# Bacterial NLR-related proteins protect against phage

**DOI:** 10.1101/2022.07.19.500537

**Authors:** Emily M. Kibby, Amy N. Conte, A. Maxwell Burroughs, Toni A. Nagy, Jose A. Vargas, L. Aravind, Aaron T. Whiteley

## Abstract

Bacteria use a wide range of immune systems to counter phage infection. A subset of these genes share homology with components of eukaryotic immune systems, suggesting that eukaryotes horizontally acquired certain innate immune genes from bacteria. Here we show that proteins containing a NACHT module, the central feature of the animal nucleotide-binding domain and leucine-rich repeat containing gene family (NLRs), are found in bacteria and defend against phages. NACHT proteins are widespread in bacteria, provide immunity against both DNA and RNA phages, and display the characteristic C-terminal sensor, central NACHT, and N-terminal effector modules. Some bacterial NACHT proteins have domain architectures similar to human NLRs that are critical components of inflammasomes. Human disease-associated NLR mutations that cause stimulus-independent activation of the inflammasome also activate bacterial NACHT proteins, supporting a shared signaling mechanism. This work establishes that NACHT module-containing proteins are ancient mediators of innate immunity across the tree of life.

## Supplementary material for "Bacterial NLR-related proteins protect against phage": Kibby et al. Table S1

### Sheet: TableS1.tsv
Table S1. Diverse NACHT proteins bioinformatically identified
Accession	Taxonomy	Organism	Annotated domains	Bound	Clade	bNACHT designation
RIK35860.1	cellular organisms>Bacteria>Terrabacteria group>Chloroflexi>unclassified Chloroflexi	Chloroflexi bacterium	NACHT+FGE-sulfatase	123..631&NACHT,709..1002&FGE-sulfatase	1
WP_096894508.1	cellular organisms>Bacteria>PVC group>Planctomycetes>Candidatus Brocadiia>Candidatus Brocadiales>Candidatus Scalinduaceae>Candidatus Scalindua	Candidatus Scalindua japonica	NACHT+FGE-sulfatase	213..717&NACHT,754..1033&FGE-sulfatase	1
NIA30537.1	cellular organisms>Bacteria>Terrabacteria group>Actinobacteria>Actinomycetia>unclassified Actinomycetia	Actinomycetia bacterium	NACHT+FGE-sulfatase	21..453&NACHT,567..839&FGE-sulfatase	1
NJL58406.1	cellular organisms>Bacteria>Proteobacteria>delta/epsilon subdivisions>Deltaproteobacteria>Desulfobacterales>Desulfobacteraceae>unclassified Desulfobacteraceae	Desulfobacteraceae bacterium	NACHT	126..546&NACHT	1
KPA15444.1	cellular organisms>Bacteria>Proteobacteria>delta/epsilon subdivisions>Deltaproteobacteria>Desulfobacterales>Desulfobacteraceae>Candidatus Magnetomorum>unclassified Candidatus Magnetomorum	Candidatus Magnetomorum sp. HK-1	Calcineurin-conf+NACHT+FGE-sulfatase+SMODS	1..204&Calcineurin-conf,304..718&NACHT,830..1060&FGE-sulfatase,1070..1228&SMODS	1
GAK60834.1	cellular organisms>Bacteria>Bacteria incertae sedis>Candidatus Vecturithrix	Candidatus Vecturithrix granuli	TIR_2+NACHT+FGE-sulfatase	4..115&TIR_2,176..686&NACHT,833..1095&FGE-sulfatase	1
MAT95609.1	cellular organisms>Bacteria>Terrabacteria group>Chloroflexi>Anaerolineae>Anaerolineales>Anaerolineaceae>unclassified Anaerolineaceae	Anaerolineaceae bacterium	NACHT+FGE-sulfatase	121..624&NACHT,708..957&FGE-sulfatase	1
WP_090330375.1	cellular organisms>Bacteria>Proteobacteria>Betaproteobacteria>Nitrosomonadales>Nitrosomonadaceae>Nitrosomonas>unclassified Nitrosomonas	Nitrosomonas sp. Nm51	NACHT	102..587&NACHT	1
WP_155312108.1	cellular organisms>Bacteria>Proteobacteria>delta/epsilon subdivisions>Deltaproteobacteria>Desulfobacterales>Desulfobacteraceae>Desulfosarcina	Desulfosarcina ovata	NACHT+FGS	19..471&NACHT,580..818&FGS	1
NLS76119.1	cellular organisms>Bacteria>Terrabacteria group>Chloroflexi>unclassified Chloroflexi	Chloroflexi bacterium	NNH2+NACHT+FGE-sulfatase	5..156&NNH2,266..692&NACHT,810..1048&FGE-sulfatase	1
RMD56071.1	cellular organisms>Bacteria>Nitrospirae>unclassified Nitrospirae	Nitrospirae bacterium	NNH2+NACHT+FGE-sulfatase	5..177&NNH2,283..725&NACHT,819..1080&FGE-sulfatase	1
HDQ71884.1	cellular organisms>Bacteria>Terrabacteria group>Chloroflexi>unclassified Chloroflexi	Chloroflexi bacterium	ZnR+NACHT+FGS	3..32&ZnR,65..547&NACHT,654..710&FGS	1
ABX07791.1	cellular organisms>Bacteria>Terrabacteria group>Chloroflexi>Chloroflexia>Herpetosiphonales>Herpetosiphonaceae>Herpetosiphon>Herpetosiphon aurantiacus	Herpetosiphon aurantiacus DSM 785	NACHT+FGE-sulfatase	31..570&NACHT,746..966&FGE-sulfatase	1
WP_135478730.1	cellular organisms>Bacteria>Terrabacteria group>Chloroflexi>Chloroflexia>Chloroflexales>Chloroflexineae>Oscillochloridaceae>Candidatus Chloroploca>unclassified Candidatus Chloroploca	Candidatus Chloroploca sp. M50-1	TCAD1+NACHT+FGS	56..106&TCAD1,120..648&NACHT,753..1001&FGS	1
NMQ21333.1	cellular organisms>Bacteria>Proteobacteria>Gammaproteobacteria>Gammaproteobacteria incertae sedis>Candidatus Competibacteraceae>Candidatus Competibacter	Candidatus Competibacter phosphatis	NACHT+FGE-sulfatase	173..719&NACHT,745..1001&FGE-sulfatase	1
NJK81436.1	cellular organisms>Bacteria>Terrabacteria group>Chloroflexi>Chloroflexia>Chloroflexales>Chloroflexineae>Chloroflexaceae>unclassified Chloroflexaceae	Chloroflexaceae bacterium	NACHT+FGE-sulfatase	107..631&NACHT,768..1008&FGE-sulfatase	1
WP_165355687.1	cellular organisms>Bacteria>Terrabacteria group>Chloroflexi>Chloroflexia>Chloroflexales>unclassified Chloroflexales	Chloroflexales bacterium ZM16-3	VWA+NACHT+FGE-sulfatase	1..342&VWA,589..1095&NACHT,1199..1480&FGE-sulfatase	1
TSA11334.1	cellular organisms>Bacteria>Proteobacteria>delta/epsilon subdivisions>Deltaproteobacteria>unclassified Deltaproteobacteria	Deltaproteobacteria bacterium	HDRnase+NACHT+FGE-sulfatase	11..102&HDRnase,259..643&NACHT,652..873&FGE-sulfatase	1
OPL09455.1	cellular organisms>Bacteria>Terrabacteria group>Firmicutes>unclassified Firmicutes sensu stricto	Firmicutes bacterium ML8_F2	HDGYP+NACHT+FGE-sulfatase	31..137&HDGYP,292..622&NACHT,648..868&FGE-sulfatase	1
WP_169735494.1	cellular organisms>Bacteria>Terrabacteria group>Actinobacteria>Actinomycetia>Pseudonocardiales>Pseudonocardiaceae>Actinokineospora	Actinokineospora inagensis	NACHT	44..494&NACHT	1
WP_166044262.1	cellular organisms>Bacteria>Terrabacteria group>Actinobacteria>Actinomycetia>Pseudonocardiales>Pseudonocardiaceae>Lentzea	Lentzea alba	NACHT+FGE-sulfatase	160..535&NACHT,590..652&FGE-sulfatase	1
WP_132172700.1	cellular organisms>Bacteria>Terrabacteria group>Actinobacteria>Actinomycetia>Streptosporangiales>Thermomonosporaceae>Actinomadura>unclassified Actinomadura	Actinomadura sp. KC216	NACHT	76..587&NACHT	1
WP_169816302.1	cellular organisms>Bacteria>Terrabacteria group>Actinobacteria>Actinomycetia>Corynebacteriales>Nocardiaceae>Nocardia	Nocardia miyunensis	NACHT+FGS	68..446&NACHT,544..589&FGS	1
WP_116022961.1	cellular organisms>Bacteria>Terrabacteria group>Actinobacteria>Actinomycetia>Streptosporangiales>Thermomonosporaceae>Thermomonospora	Thermomonospora umbrina	VWA+VWA+NACHT+Sigma70_r2+SIGMA-HTH	1..484&VWA,533..722&VWA,819..1169&NACHT,1228..1294&Sigma70_r2,1328..1380&SIGMA-HTH	1
OQY50961.1	cellular organisms>Bacteria>Proteobacteria>Gammaproteobacteria>Thiotrichales>Thiotrichaceae>Beggiatoa>unclassified Beggiatoa	Beggiatoa sp. 4572_84	NACHT+FGS	8..716&NACHT,722..799&FGS	1
WP_062151737.1	cellular organisms>Bacteria>Proteobacteria>Gammaproteobacteria>Thiotrichales>Thiotrichaceae>Beggiatoa	Beggiatoa leptomitoformis	NACHT+FGS	169..555&NACHT,634..710&FGS	1
KJU86618.1	cellular organisms>Bacteria>Nitrospirae>Nitrospira>Nitrospirales>Nitrospiraceae>Candidatus Magnetobacterium	Candidatus Magnetobacterium bavaricum	NACHT+FGS	93..546&NACHT,617..696&FGS	1
KAA3662905.1	cellular organisms>Bacteria>Terrabacteria group>Chloroflexi>unclassified Chloroflexi	Chloroflexi bacterium	NACHT+FGS	15..507&NACHT,531..609&FGS	1
WP_081656175.1	cellular organisms>Bacteria>Terrabacteria group>Cyanobacteria/Melainabacteria group>Cyanobacteria>Nostocales>Hapalosiphonaceae>Fischerella>unclassified Fischerella	Fischerella sp. PCC 9431	NACHT+FGS+GUN4+FGE-sulfatase	214..716&NACHT,745..827&FGS,854..943&GUN4,1009..1256&FGE-sulfatase	1
WP_096563283.1	cellular organisms>Bacteria>Terrabacteria group>Cyanobacteria/Melainabacteria group>Cyanobacteria>Nostocales>Scytonemataceae>Scytonema>unclassified Scytonema	Scytonema sp. NIES-4073	EAD1+NACHT+FGS+GUN4	1..88&EAD1,189..575&NACHT,641..736&FGS,761..882&GUN4	1
WP_088241405.1	cellular organisms>Bacteria>Terrabacteria group>Cyanobacteria/Melainabacteria group>Cyanobacteria>Nostocales>Calotrichaceae>Calothrix	Calothrix rhizosoleniae	NACHT+FGE-sulfatase	151..670&NACHT,789..1032&FGE-sulfatase	1
WP_083862248.1	cellular organisms>Bacteria>Terrabacteria group>Cyanobacteria/Melainabacteria group>Cyanobacteria>Oscillatoriophycideae>Oscillatoriales>Microcoleaceae>Baaleninema	Baaleninema simplex	NACHT+GUN4	210..622&NACHT,637..773&GUN4	1
KPQ33940.1	cellular organisms>Bacteria>Terrabacteria group>Cyanobacteria/Melainabacteria group>Cyanobacteria>Pseudanabaenales>Leptolyngbyaceae>Phormidesmis>Phormidesmis priestleyi	Phormidesmis priestleyi Ana	TIR_2+NACHT+GUN4	8..119&TIR_2,174..630&NACHT,692..806&GUN4	1
KAA3609626.1	cellular organisms>Bacteria>Calditrichaeota>unclassified Calditrichaeota	Calditrichaeota bacterium	NACHT+FGE-sulfatase	156..609&NACHT,677..931&FGE-sulfatase	1
WP_150085861.1	cellular organisms>Bacteria>FCB group>Bacteroidetes/Chlorobi group>Chlorobi>Chlorobia>Chlorobiales>Chlorobiaceae>Chlorobium/Pelodictyon group>Pelodictyon	Pelodictyon phaeoclathratiforme	DrHyd+NACHT+FGE-sulfatase	2..111&DrHyd,214..657&NACHT,728..983&FGE-sulfatase	1
TLU87724.1	cellular organisms>Bacteria>FCB group>Bacteroidetes/Chlorobi group>Chlorobi>Chlorobia>Chlorobiales>Chlorobiaceae>Chlorobium/Pelodictyon group>Chlorobium>unclassified Chlorobium	Chlorobium sp.	NACHT+FGE-sulfatase	96..623&NACHT,712..964&FGE-sulfatase	1
TLU54208.1	cellular organisms>Bacteria>FCB group>Bacteroidetes/Chlorobi group>Chlorobi>Chlorobia>Chlorobiales>Chlorobiaceae>Chlorobium/Pelodictyon group>Chlorobium>unclassified Chlorobium	Chlorobium sp.	AlbA_2+HATPase_c_4+NACHT	22..127&AlbA_2,301..389&HATPase_c_4,433..907&NACHT	1
WP_011745154.1	cellular organisms>Bacteria>FCB group>Bacteroidetes/Chlorobi group>Chlorobi>Chlorobia>Chlorobiales>Chlorobiaceae>Chlorobium/Pelodictyon group>Chlorobium	Chlorobium phaeobacteroides	HATPase_c_4+DrHyd+NACHT	390..476&HATPase_c_4,505..639&DrHyd,714..1245&NACHT	1
WP_012508299.1	cellular organisms>Bacteria>FCB group>Bacteroidetes/Chlorobi group>Chlorobi>Chlorobia>Chlorobiales>Chlorobiaceae>Chlorobium/Pelodictyon group>Pelodictyon	Pelodictyon phaeoclathratiforme	NACHT+FGE-sulfatase	288..735&NACHT,778..1034&FGE-sulfatase	1
TAH48128.1	cellular organisms>Bacteria>Terrabacteria group>Chloroflexi>unclassified Chloroflexi	Chloroflexi bacterium	SIR2_2+NACHT+FGE-sulfatase	102..242&SIR2_2,288..804&NACHT,839..1063&FGE-sulfatase	1
HET91329.1	cellular organisms>Bacteria>Terrabacteria group>Chloroflexi>unclassified Chloroflexi	Chloroflexi bacterium	NACHT+FGE-sulfatase	25..545&NACHT,621..888&FGE-sulfatase	1
PYQ56099.1	cellular organisms>Bacteria>Acidobacteria>unclassified Acidobacteria	Acidobacteria bacterium	NACHT+FGE-sulfatase	87..605&NACHT,684..901&FGE-sulfatase	1
RMF43778.1	cellular organisms>Bacteria>Proteobacteria>delta/epsilon subdivisions>Deltaproteobacteria>unclassified Deltaproteobacteria	Deltaproteobacteria bacterium	NACHT	202..618&NACHT	1
MAT95820.1	cellular organisms>Bacteria>Terrabacteria group>Chloroflexi>Anaerolineae>Anaerolineales>Anaerolineaceae>unclassified Anaerolineaceae	Anaerolineaceae bacterium	EAD7+NACHT+FGE-sulfatase	6..70&EAD7,83..559&NACHT,635..913&FGE-sulfatase	1
WP_100447268.1	cellular organisms>Bacteria>Terrabacteria group>Actinobacteria>Actinomycetia>Glycomycetales>Glycomycetaceae>Glycomyces	Glycomyces xiaoerkulensis	NACHT	159..540&NACHT	1
WP_092555827.1	cellular organisms>Bacteria>Terrabacteria group>Actinobacteria>Actinomycetia>Micromonosporales>Micromonosporaceae>Actinoplanes	Actinoplanes derwentensis	NNH1+NACHT+EACC1	7..223&NNH1,224..618&NACHT,681..746&EACC1	2
RZM19760.1	cellular organisms>Bacteria>FCB group>Bacteroidetes/Chlorobi group>Bacteroidetes>Sphingobacteriia>Sphingobacteriales>Sphingobacteriaceae>Pedobacter>unclassified Pedobacter	Pedobacter sp.	SIR2+NACHT	35..171&SIR2,214..688&NACHT	2
WP_082408316.1	cellular organisms>Bacteria>PVC group>Verrucomicrobia>Verrucomicrobiae>Verrucomicrobiales>Verrucomicrobiaceae>Verrucomicrobium	Verrucomicrobium spinosum	SIR2+NACHT	89..204&SIR2,267..740&NACHT	2
AOG08478.1	cellular organisms>Bacteria>Proteobacteria>Alphaproteobacteria>Hyphomicrobiales>Rhizobiaceae>Rhizobium/Agrobacterium group>Agrobacterium>unclassified Agrobacterium	Agrobacterium sp. RAC06	SIR2+NACHT	136..261&SIR2,313..800&NACHT	2
WP_011686002.1	cellular organisms>Bacteria>Acidobacteria>Acidobacteriia>Bryobacterales>Solibacteraceae>Candidatus Solibacter	Candidatus Solibacter usitatus	SIR2_2+NACHT	144..267&SIR2_2,321..855&NACHT	2
WP_044834066.1	cellular organisms>Bacteria>Proteobacteria>Gammaproteobacteria>Alteromonadales>Colwelliaceae>Thalassomonas	Thalassomonas actiniarum	REase+NACHT	17..132&REase,289..737&NACHT	2
WP_157567192.1	cellular organisms>Bacteria>FCB group>Bacteroidetes/Chlorobi group>Bacteroidetes>Cytophagia>Cytophagales>Hymenobacteraceae>Hymenobacter	Hymenobacter sp. HMF4947	Mrr_cat+NACHT	18..133&Mrr_cat,240..737&NACHT	2
KAF0246040.1	cellular organisms>Bacteria>PVC group>Planctomycetes>unclassified Planctomycetes	Planctomycetes bacterium	REase+NACHT	18..111&REase,235..720&NACHT	2
PKN68616.1	cellular organisms>Bacteria>Proteobacteria>delta/epsilon subdivisions>Deltaproteobacteria>unclassified Deltaproteobacteria	Deltaproteobacteria bacterium HGW-Deltaproteobacteria-12	Mrr_cat+NACHT	17..130&Mrr_cat,214..712&NACHT	2
WP_125728006.1	cellular organisms>Bacteria>Terrabacteria group>Actinobacteria>Actinomycetia>Pseudonocardiales>Pseudonocardiaceae>Kibdelosporangium	Kibdelosporangium aridum	Mrr_cat+NACHT	16..132&Mrr_cat,233..703&NACHT	2
TBR56486.1	cellular organisms>Bacteria>Terrabacteria group>Cyanobacteria/Melainabacteria group>Cyanobacteria>Nostocales>Hapalosiphonaceae>Westiellopsis>Westiellopsis prolifica	Westiellopsis prolifica IICB1	NNH2+NACHT+HEAT_2	8..165&NNH2,227..712&NACHT,873..955&HEAT_2	2
WP_052920595.1	cellular organisms>Bacteria>Proteobacteria>Gammaproteobacteria>Enterobacterales>Enterobacteriaceae>Escherichia	Escherichia coli	Calcineurin-conf+nSTAND4+SidE	1..285&Calcineurin-conf,355..730&nSTAND4,750..869&SidE	2	bNACHT20
WP_023325860.1	cellular organisms>Bacteria>Proteobacteria>Gammaproteobacteria>Enterobacterales>Enterobacteriaceae>Enterobacter>Enterobacter cloacae complex	Enterobacter roggenkampii	SIR2_2+NACHT+HEPN	126..243&SIR2_2,307..783&NACHT,965..1079&HEPN	2	bNACHT37
WP_033145356.1	cellular organisms>Bacteria>Proteobacteria>Gammaproteobacteria>Enterobacterales>Enterobacteriaceae	Enterobacter	Tox-REase-8+NACHT	11..129&Tox-REase-8,269..490&NACHT	2	bNACHT27
SSJ43639.1	cellular organisms>Bacteria>Proteobacteria>Gammaproteobacteria>Enterobacterales>Enterobacteriaceae>Klebsiella/Raoultella group>Klebsiella	Klebsiella pneumoniae	nSTAND4	145..453&nSTAND4	2	bNACHT30
WP_088892423.1	cellular organisms>Bacteria>Terrabacteria group>Cyanobacteria/Melainabacteria group>Cyanobacteria>Pseudanabaenales>Leptolyngbyaceae>Leptolyngbya	Leptolyngbya ohadii	CASPASE+NACHT+TCAD10+HEAT_2	4..169&CASPASE,247..774&NACHT,830..1188&TCAD10,1241..1317&HEAT_2	3
HGT68112.1	-	-	NACHT+HEAT+HEAT_2+S1COLD	458..822&NACHT,972..1531&HEAT,1632..1690&HEAT_2,1721..1775&S1COLD	3
KAF0978628.1	cellular organisms>Eukaryota>Discoba>Heterolobosea>Tetramitia>Eutetramitia>Vahlkampfiidae>Naegleria	Naegleria fowleri	CR-Kinase+NACHT+HEAT_2	4..251&CR-Kinase,523..1031&NACHT,1533..1627&HEAT_2	3
XP_002676357.1	cellular organisms>Eukaryota>Discoba>Heterolobosea>Tetramitia>Eutetramitia>Vahlkampfiidae>Naegleria	Naegleria gruberi	CR-Kinase+NACHT+HEAT_2	6..274&CR-Kinase,543..1043&NACHT,1616..1695&HEAT_2	3
MBW4651778.1	cellular organisms>Bacteria>Terrabacteria group>Cyanobacteria/Melainabacteria group>Cyanobacteria>Pseudanabaenales>Oculatellaceae>Kaiparowitsia>Kaiparowitsia implicata	Kaiparowitsia implicata GSE-PSE-MK54-09C	NNH2+NACHT+TCAD10	2..172&NNH2,185..791&NACHT,794..1065&TCAD10	3
NET46618.1	cellular organisms>Bacteria>Terrabacteria group>Cyanobacteria/Melainabacteria group>Cyanobacteria>Oscillatoriophycideae>Oscillatoriales>Oscillatoriaceae>Okeania>unclassified Okeania	Okeania sp. SIO2B3	NNH2+NACHT+HEAT	7..168&NNH2,202..739&NACHT,757..1104&HEAT	3
NET03945.1	cellular organisms>Bacteria>Terrabacteria group>Cyanobacteria/Melainabacteria group>Cyanobacteria>Oscillatoriophycideae>Oscillatoriales>Microcoleaceae>Symploca>unclassified Symploca	Symploca sp. SIO2B6	NACHT+HEAT_2+HEAT_2+Vac14_Fab1_bd	148..738&NACHT,756..842&HEAT_2,919..1007&HEAT_2,1048..1087&Vac14_Fab1_bd	3
WP_103136662.1	cellular organisms>Bacteria>Terrabacteria group>Cyanobacteria/Melainabacteria group>Cyanobacteria>Nostocales>Nostocaceae>Nostoc>unclassified Nostoc	Nostoc sp. CENA543	NNH2+NACHT+HEAT_2+HEAT_2+HEAT_2	2..157&NNH2,235..751&NACHT,770..855&HEAT_2,894..979&HEAT_2,1018..1095&HEAT_2	3
WP_083623659.1	cellular organisms>Bacteria>Terrabacteria group>Cyanobacteria/Melainabacteria group>Cyanobacteria>Oscillatoriophycideae>Oscillatoriales>Microcoleaceae>Planktothrix	Planktothrix serta	NACHT+TCAD10	152..708&NACHT,768..1153&TCAD10	3
WP_019488190.1	cellular organisms>Bacteria>Terrabacteria group>Cyanobacteria/Melainabacteria group>Cyanobacteria>Nostocales>Calotrichaceae>Calothrix>unclassified Calothrix	Calothrix sp. PCC 7103	REase+NACHT	5..156&REase,218..694&NACHT	3
WP_147262574.1	cellular organisms>Bacteria>Terrabacteria group>Cyanobacteria/Melainabacteria group>Cyanobacteria>Nostocales>Nostocaceae>Nostoc>unclassified Nostoc	Nostoc sp. ATCC 53789	NACHT+HEAT+HEAT_2	177..684&NACHT,786..1134&HEAT,1158..1236&HEAT_2	3
GBC62405.1	cellular organisms>Bacteria>Proteobacteria>delta/epsilon subdivisions>Deltaproteobacteria>Desulfobacterales>Desulfobacteraceae>Desulfonema	Desulfonema ishimotonii	NACHT+HEAT_2	168..678&NACHT,753..855&HEAT_2	3
HCU65091.1	cellular organisms>Bacteria>Proteobacteria>Gammaproteobacteria>Chromatiales>Chromatiaceae>Rheinheimera>unclassified Rheinheimera	Rheinheimera sp.	drhyd+NACHT+HEAT_2	10..188&drhyd,329..721&NACHT,941..1029&HEAT_2	3
WP_094534984.1	cellular organisms>Bacteria>Terrabacteria group>Cyanobacteria/Melainabacteria group>Cyanobacteria>Pseudanabaenales>Pseudanabaenaceae>Pseudanabaena>unclassified Pseudanabaena	Pseudanabaena sp. SR411	NNH2+NACHT+HEAT_2	20..207&NNH2,222..712&NACHT,871..963&HEAT_2	3
WP_149106454.1	cellular organisms>Bacteria>Terrabacteria group>Cyanobacteria/Melainabacteria group>Cyanobacteria>Oscillatoriophycideae>Chroococcales>Microcystaceae>Microcystis	Microcystis aeruginosa	NACHT+TPR	195..670&NACHT,817..993&TPR	3
WP_052754529.1	cellular organisms>Bacteria>Terrabacteria group>Cyanobacteria/Melainabacteria group>Cyanobacteria>Nostocales>Calotrichaceae>Calothrix>unclassified Calothrix	Calothrix sp. 336/3	NNH2+NACHT	20..221&NNH2,226..653&NACHT	3
VVB97418.1	cellular organisms>Archaea>environmental samples	uncultured archaeon	DrHyd+NACHT+HEAT_2+HEAT_2	4..146&DrHyd,166..673&NACHT,809..898&HEAT_2,908..993&HEAT_2	3
WP_157197091.1	cellular organisms>Archaea>Euryarchaeota>Stenosarchaea group>Methanomicrobia>Methanosarcinales>Methanosarcinaceae>Methanosarcina	Methanosarcina lacustris	DrHyd+NACHT+HEAT_2+HEAT_2+HEAT_2+HEAT_2+HEAT_2+CN_hydrolase	7..146&DrHyd,173..678&NACHT,851..943&HEAT_2,1021..1113&HEAT_2,1123..1215&HEAT_2,1397..1483&HEAT_2,1496..1583&HEAT_2,1739..1894&CN_hydrolase	3
WP_156151021.1	cellular organisms>Archaea>Euryarchaeota>Stenosarchaea group>Methanomicrobia>Methanosarcinales>Methanosarcinaceae>Methanosarcina>unclassified Methanosarcina	Methanosarcina sp. Kolksee	DrHyd+NACHT+HEAT	8..152&DrHyd,273..681&NACHT,878..1156&HEAT	3
WP_013423847.1	cellular organisms>Bacteria>Terrabacteria group>Actinobacteria>Actinomycetia>Frankiales>Frankiaceae>Frankia	Frankia inefficax	TIR+NACHT+HEAT_2+HEAT_2+HEAT_2	5..93&TIR,152..650&NACHT,909..1001&HEAT_2,1012..1103&HEAT_2,1147..1234&HEAT_2	3
WP_093402104.1	cellular organisms>Bacteria>Terrabacteria group>Actinobacteria>Actinomycetia>Micromonosporales>Micromonosporaceae>Micromonospora	Micromonospora sediminimaris	DrHyd+NACHT+TCAD10	25..168&DrHyd,294..693&NACHT,870..1347&TCAD10	3
WP_091094804.1	cellular organisms>Bacteria>Terrabacteria group>Actinobacteria>Actinomycetia>Micromonosporales>Micromonosporaceae>Micromonospora	Micromonospora citrea	DrHyd+NACHT+HEAT_2+HEAT_2+HEAT_2	3..146&DrHyd,272..669&NACHT,833..902&HEAT_2,999..1091&HEAT_2,1304..1393&HEAT_2	3
WP_107155295.1	cellular organisms>Bacteria>Terrabacteria group>Actinobacteria>Actinomycetia>Micromonosporales>Micromonosporaceae>Micromonospora>unclassified Micromonospora	Micromonospora sp. RP3T	CASPASE+HATPase_c_4+DrHyd+NACHT+HEAT+HEAT_2	3..219&CASPASE,412..503&HATPase_c_4,539..683&DrHyd,808..1205&NACHT,1384..1758&HEAT,1770..1863&HEAT_2	3
WP_162002659.1	cellular organisms>Bacteria>Terrabacteria group>Actinobacteria>Actinomycetia>Streptomycetales>Streptomycetaceae>Streptomyces>unclassified Streptomyces	Streptomyces sp. CB01881	BTLCP+NACHT+HEAT	15..179&BTLCP,274..748&NACHT,902..1248&HEAT	3
WP_159312876.1	cellular organisms>Bacteria>Terrabacteria group>Actinobacteria>Actinomycetia>Streptomycetales>Streptomycetaceae>Streptomyces>unclassified Streptomyces	Streptomyces sp. GF20	NACHT+HEAT	147..641&NACHT,844..1230&HEAT	3
WP_111459905	cellular organisms>Bacteria>Proteobacteria>Gammaproteobacteria>Enterobacterales>Enterobacteriaceae>Klebsiella/Raoultella group>Klebsiella	Klebsiella variicola	Trypsin+NACHT	8..178&Trypsin,274..640&NACHT	3	bNACHT43
TRU20965.1	cellular organisms>Bacteria>Terrabacteria group>Cyanobacteria/Melainabacteria group>Cyanobacteria>Oscillatoriophycideae>Chroococcales>Microcystaceae>Microcystis>Microcystis aeruginosa	Microcystis aeruginosa Ma_QC_B_20070730_S2	NNH2+NACHT	18..207&NNH2,286..696&NACHT	3
VFJ57892.1	cellular organisms>Bacteria>Proteobacteria>Gammaproteobacteria>Gammaproteobacteria incertae sedis>Candidatus Kentron>unclassified Candidatus Kentron	Candidatus Kentron sp. FM	DrHyd+NACHT+HEAT	13..158&DrHyd,280..752&NACHT,857..1018&HEAT	3
WP_051726676.1	cellular organisms>Bacteria>Terrabacteria group>Actinobacteria>Actinomycetia>Streptomycetales>Streptomycetaceae>Streptacidiphilus	Streptacidiphilus jeojiense	Tox-HNH+NACHT+TCAD10	42..102&Tox-HNH,175..688&NACHT,827..1206&TCAD10	3
PYS98394.1	cellular organisms>Bacteria>Acidobacteria>unclassified Acidobacteria	Acidobacteria bacterium	NACHT	54..441&NACHT	4
RJP73206.1	cellular organisms>Bacteria>FCB group>Bacteroidetes/Chlorobi group>Ignavibacteriae>Ignavibacteria>Ignavibacteriales>unclassified Ignavibacteriales	Ignavibacteriales bacterium	NACHT	125..441&NACHT	4
OHD23938.1	cellular organisms>Bacteria>Spirochaetes>unclassified Spirochaetes	Spirochaetes bacterium GWC1_27_15	NACHT+LRR_8	25..359&NACHT,431..487&LRR_8	4
WP_113988682.1	cellular organisms>Bacteria>FCB group>Bacteroidetes/Chlorobi group>Bacteroidetes>Flavobacteriia>Flavobacteriales>Flavobacteriaceae>Flavobacterium	Flavobacterium tibetense	NACHT	69..409&NACHT	4
WP_078119317.1	cellular organisms>Bacteria>Proteobacteria>Gammaproteobacteria>Chromatiales>Chromatiaceae>unclassified Chromatiaceae	Chromatiaceae bacterium 2141T.STBD.0c.01a	NACHT+ImmLRR	202..649&NACHT,773..915&ImmLRR	4
WP_109823757.1	cellular organisms>Bacteria>Proteobacteria>Gammaproteobacteria>Thiotrichales>Thiotrichaceae>Leucothrix	Leucothrix arctica	NACHT+LRR_4	248..688&NACHT,808..853&LRR_4	4
WP_143301304.1	cellular organisms>Bacteria>Nitrospinae/Tectomicrobia group>Candidatus Tectomicrobia>Candidatus Entotheonella	Candidatus Entotheonella palauensis	Calcineurin-conf+NNH1+NACHT+LRR_4	14..308&Calcineurin-conf,389..431&NNH1,469..858&NACHT,1020..1061&LRR_4	4
WP_099101446.1	cellular organisms>Bacteria>Terrabacteria group>Cyanobacteria/Melainabacteria group>Cyanobacteria>Nostocales>Nostocaceae>Nostoc>unclassified Nostoc	Nostoc sp. Peltigera malacea cyanobiont DB3992	Calcineurin-conf+NNH1+NACHT+HEAT_PBS+LRR_4	4..300&Calcineurin-conf,372..417&NNH1,437..948&NACHT,958..983&HEAT_PBS,1033..1060&LRR_4	4
WP_026602738.1	cellular organisms>Bacteria>Proteobacteria>Gammaproteobacteria>Methylococcales>Methylococcaceae>Methylomonas>unclassified Methylomonas	Methylomonas sp. 11b	Calcineurin-conf+NACHT+ImmLRR	4..291&Calcineurin-conf,365..897&NACHT,1066..1294&ImmLRR	4
WP_160097371.1	cellular organisms>Bacteria>Terrabacteria group>Actinobacteria>Actinomycetia>Pseudonocardiales>Pseudonocardiaceae>Kibdelosporangium	Kibdelosporangium aridum	ACYC+NACHT	2..202&ACYC,205..656&NACHT	4
WP_154676142.1	cellular organisms>Bacteria>Terrabacteria group>Actinobacteria>Actinomycetia>Pseudonocardiales>Pseudonocardiaceae>Amycolatopsis	Amycolatopsis benzoatilytica	NACHT+LRR_4	213..660&NACHT,844..888&LRR_4	4
WP_132114661.1	cellular organisms>Bacteria>Terrabacteria group>Actinobacteria>Actinomycetia>Pseudonocardiales>Pseudonocardiaceae>Actinocrispum	Actinocrispum wychmicini	ACYC+NACHT+ImmLRR	11..209&ACYC,218..684&NACHT,825..902&ImmLRR	4
WP_077971193.1	cellular organisms>Bacteria>Terrabacteria group>Actinobacteria>Actinomycetia>Streptomycetales>Streptomycetaceae>Streptomyces	Streptomyces tsukubensis	NACHT+Imm-LRR	73..563&NACHT,723..939&Imm-LRR	4
WP_158715019.1	cellular organisms>Bacteria>Terrabacteria group>Actinobacteria>Actinomycetia>Streptomycetales>Streptomycetaceae>Kitasatospora	Kitasatospora phosalacinea	NACHT	48..553&NACHT	4
WP_095935749.1	cellular organisms>Bacteria>Terrabacteria group>Actinobacteria>Actinomycetia>Streptomycetales>Streptomycetaceae>Streptomyces>unclassified Streptomyces	Streptomyces sp. Tue6028	NACHT+ImmLRR	196..715&NACHT,892..963&ImmLRR	4
WP_019888455.1	cellular organisms>Bacteria>Terrabacteria group>Actinobacteria>Actinomycetia>Streptomycetales>Streptomycetaceae>Streptomyces	Streptomyces purpureus	Trypsin+NACHT	18..169&Trypsin,221..660&NACHT	4
WP_097933074.1	cellular organisms>Bacteria>Terrabacteria group>Actinobacteria>Actinomycetia>Streptomycetales>Streptomycetaceae>Streptomyces	unclassified Streptomyces	Trypsin+NACHT+ImmLRR	23..176&Trypsin,209..684&NACHT,800..914&ImmLRR	4
WP_078981774.1	cellular organisms>Bacteria>Terrabacteria group>Actinobacteria>Actinomycetia>Streptomycetales>Streptomycetaceae>Embleya	Embleya scabrispora	Trypsin+NNH1+NACHT	16..173&Trypsin,206..267&NNH1,289..681&NACHT	4
WP_106968290.1	cellular organisms>Bacteria>Terrabacteria group>Actinobacteria>Actinomycetia>Streptomycetales>Streptomycetaceae>Streptomyces>Streptomyces aurantiacus group	Streptomyces canus	TIR+NACHT	6..160&TIR,255..624&NACHT	4
WP_166632500.1	cellular organisms>Bacteria>Terrabacteria group>Actinobacteria>Actinomycetia>Streptomycetales>Streptomycetaceae>Streptomyces>unclassified Streptomyces	Streptomyces sp. GC420	TIR+NACHT	1..100&TIR,133..496&NACHT	4
WP_155547972.1	cellular organisms>Bacteria>Terrabacteria group>Actinobacteria>Actinomycetia>Pseudonocardiales>Pseudonocardiaceae>Amycolatopsis	Amycolatopsis camponoti	NACHT+Imm-LRR	147..618&NACHT,737..943&Imm-LRR	4
GFJ77953.1	cellular organisms>Bacteria>Terrabacteria group>Actinobacteria>Actinomycetia>Micromonosporales>Micromonosporaceae>Phytohabitans	Phytohabitans houttuyneae	NACHT	164..634&NACHT	4
WP_013016670.1	cellular organisms>Bacteria>Terrabacteria group>Actinobacteria>Actinomycetia>Glycomycetales>Glycomycetaceae>Stackebrandtia	Stackebrandtia nassauensis	NNH1+NACHT+Imm-LRR	5..243&NNH1,260..674&NACHT,877..1049&Imm-LRR	4
WP_003061439.1	cellular organisms>Bacteria>Terrabacteria group>Actinobacteria>Actinomycetia>Pseudonocardiales>Pseudonocardiaceae>Amycolatopsis	Amycolatopsis vancoresmycina	PNP_UDP_1+NNH1+NACHT+Imm-LRR	4..231&PNP_UDP_1,341..446&NNH1,457..848&NACHT,1110..1227&Imm-LRR	4
WP_084425962.1	cellular organisms>Bacteria>Terrabacteria group>Actinobacteria>Actinomycetia>Pseudonocardiales>Pseudonocardiaceae>Kibdelosporangium	Kibdelosporangium aridum	PNP_UDP_1+NACHT+ImmLRR	4..231&PNP_UDP_1,342..834&NACHT,986..1199&ImmLRR	4
WP_005534681	cellular organisms>Bacteria>Proteobacteria>Gammaproteobacteria>Vibrionales>Vibrionaceae>Vibrio>Vibrio harveyi group	Vibrio campbellii	NNH1+NACHT+Imm-LRR	8..238&NNH1,252..721&NACHT,763..934&Imm-LRR	4	bNACHT16
ODJ92223	cellular organisms>Bacteria>Proteobacteria>Gammaproteobacteria>Pseudomonadales>Pseudomonadaceae>Pseudomonas>Pseudomonas syringae group	Pseudomonas viridiflava	NACHT+Imm-LRR	1..222&NACHT,284..513&Imm-LRR	4	bNACHT44
WP_155951565.1	cellular organisms>Bacteria>Proteobacteria>Gammaproteobacteria>Pseudomonadales>Pseudomonadaceae>Pseudomonas	unclassified Pseudomonas	NACHT+Imm-LRR	73..559&NACHT,634..869&Imm-LRR	4	bNACHT45
NEQ69891.1	cellular organisms>Bacteria>Terrabacteria group>Cyanobacteria/Melainabacteria group>Cyanobacteria>Oscillatoriophycideae>Oscillatoriales>Microcoleaceae>Symploca>unclassified Symploca	Symploca sp. SIO2D2	NNH1+NACHT+Imm-LRR	11..240&NNH1,271..673&NACHT,802..959&Imm-LRR	4
SEP48878.1	cellular organisms>Bacteria>Terrabacteria group>Actinobacteria>Actinomycetia>Pseudonocardiales>Pseudonocardiaceae>Amycolatopsis	Amycolatopsis saalfeldensis	NACHT+ImmLRR	206..657&NACHT,819..1017&ImmLRR	4
SFG66838.1	cellular organisms>Bacteria>Terrabacteria group>Actinobacteria>Actinomycetia>Streptomycetales>Streptomycetaceae>Streptomyces	Streptomyces mirabilis	NACHT+ImmLRR	168..628&NACHT,811..1003&ImmLRR	4
WP_030548916.1	cellular organisms>Bacteria>Terrabacteria group>Actinobacteria>Actinomycetia>Streptomycetales>Streptomycetaceae>Streptomyces	Streptomyces albus	HTH+NACHT+Imm-LRR	12..71&HTH,90..562&NACHT,780..940&Imm-LRR	4
WP_079538237.1	cellular organisms>Bacteria>Proteobacteria>Alphaproteobacteria>Hyphomicrobiales>Nitrobacteraceae>Bradyrhizobium	Bradyrhizobium lablabi	NACHT	122..606&NACHT	5
WP_169347705.1	cellular organisms>Bacteria>Proteobacteria>delta/epsilon subdivisions>Deltaproteobacteria>Myxococcales>Cystobacterineae>Myxococcaceae>Pyxidicoccus	Pyxidicoccus fallax	NACHT	182..595&NACHT	5
RKZ76879.1	cellular organisms>Bacteria>Proteobacteria>Gammaproteobacteria>unclassified Gammaproteobacteria	Gammaproteobacteria bacterium	NACHT	166..613&NACHT	5
WP_155539558.1	cellular organisms>Bacteria>Terrabacteria group>Cyanobacteria/Melainabacteria group>Cyanobacteria>Nostocales>Tolypothrichaceae>Tolypothrix	unclassified Tolypothrix	NACHT	158..614&NACHT	5
WP_008277957.1	cellular organisms>Bacteria>Terrabacteria group>Cyanobacteria/Melainabacteria group>Cyanobacteria>Oscillatoriophycideae>Chroococcales>Aphanothecaceae>Crocosphaera	Crocosphaera chwakensis	NACHT	175..605&NACHT	5
TCO55719.1	cellular organisms>Bacteria>Terrabacteria group>Actinobacteria>Actinomycetia>Pseudonocardiales>Pseudonocardiaceae>Actinocrispum	Actinocrispum wychmicini	ACYC+68TM-wHTH	3..194&ACYC,556..862&68TM-wHTH	5
WP_012157841.1	cellular organisms>Bacteria>Terrabacteria group>Actinobacteria>Actinomycetia>Frankiales>Frankiaceae>Frankia>unclassified Frankia	Frankia sp. EAN1pec	TRPR-HTH+NACHT+68TM-wHTH	3..65&TRPR-HTH,238..508&NACHT,522..831&68TM-wHTH	5
WP_047891492.1	cellular organisms>Bacteria>Terrabacteria group>Actinobacteria>Actinomycetia>Micromonosporales>Micromonosporaceae	Micromonospora	NACHT+68TM-wHTH	164..423&NACHT,615..686&68TM-wHTH	5
WP_141977697.1	cellular organisms>Bacteria>Terrabacteria group>Actinobacteria>Actinomycetia>Pseudonocardiales>Pseudonocardiaceae>Saccharothrix	Saccharothrix saharensis	REase+NACHT+68TM-wHTH	3..76&REase,284..482&NACHT,556..856&68TM-wHTH	5
OHE82955.1	cellular organisms>Bacteria>PVC group>Verrucomicrobia>unclassified Verrucomicrobia	Verrucomicrobia bacterium GWF2_62_7	TIR+NACHT+NCH2	11..121&TIR,189..622&NACHT,751..846&NCH2	6
WP_026719023.1	cellular organisms>Bacteria>Terrabacteria group>Cyanobacteria/Melainabacteria group>Cyanobacteria>Nostocales>Hapalosiphonaceae>Fischerella>unclassified Fischerella	Fischerella sp. PCC 9431	NACHT+NCH2	60..527&NACHT,611..655&NCH2	6
WP_028082768.1	cellular organisms>Bacteria>Terrabacteria group>Cyanobacteria/Melainabacteria group>Cyanobacteria>Nostocales>Aphanizomenonaceae>Dolichospermum	Dolichospermum circinale	NACHT+NCH2	160..591&NACHT,744..831&NCH2	6
PZO38630.1	cellular organisms>Bacteria>Terrabacteria group>Cyanobacteria/Melainabacteria group>Cyanobacteria>Pseudanabaenales>Oculatellaceae>Shackletoniella	Shackletoniella antarctica	NACHT+NCH2	77..577&NACHT,697..798&NCH2	6
WP_127083006.1	cellular organisms>Bacteria>Terrabacteria group>Cyanobacteria/Melainabacteria group>Cyanobacteria>Nostocales>Calotrichaceae>Dulcicalothrix	Dulcicalothrix desertica	EACC2+CASPASE+NACHT+NCH2	1..94&EACC2,171..331&CASPASE,389..829&NACHT,993..1078&NCH2	6
WP_143855557.1	cellular organisms>Bacteria>Terrabacteria group>Cyanobacteria/Melainabacteria group>Cyanobacteria>Nostocales>Nostocaceae>Nostoc>unclassified Nostoc	Nostoc sp. Peltigera membranacea cyanobiont 232	CASPASE+EAD8+NACHT+NCH2	38..246&CASPASE,312..404&EAD8,435..885&NACHT,1007..1113&NCH2	6
OUC14900.1	cellular organisms>Bacteria>Terrabacteria group>Cyanobacteria/Melainabacteria group>Cyanobacteria>Pseudanabaenales>Leptolyngbyaceae>Alkalinema>unclassified Alkalinema	Alkalinema sp. CACIAM 70d	EAD4+NACHT+NCH2	7..117&EAD4,219..607&NACHT,761..863&NCH2	6
RUR88354.1	cellular organisms>Bacteria>Terrabacteria group>Cyanobacteria/Melainabacteria group>Cyanobacteria>Nostocales>Nostocaceae>Nostoc>unclassified Nostoc	Nostoc sp. PCC 7120 = FACHB-418	HTH+NACHT+NCH2	35..101&HTH,121..613&NACHT,689..789&NCH2	6
WP_140048553.1	cellular organisms>Bacteria>Proteobacteria>Gammaproteobacteria>Thiotrichales>Thiotrichales incertae sedis>Thioflexithrix	Thioflexithrix psekupsensis	HEPN+NACHT+NCH2	26..125&HEPN,169..637&NACHT,768..853&NCH2	6
WP_001702659.1	cellular organisms>Bacteria>Proteobacteria>Gammaproteobacteria>Enterobacterales>Enterobacteriaceae>Escherichia	Escherichia coli	REase+nSTAND4+NCH1	2..178&REase,185..558&nSTAND4,575..747&NCH1	6	bNACHT25
WP_057688292	cellular organisms>Bacteria>Proteobacteria>Gammaproteobacteria>Enterobacterales>Enterobacteriaceae>Escherichia	Escherichia coli	REase+NACHT+NCH1	2..178&REase,190..569&NACHT,575..747&NCH1	6	bNACHT32
WP_064381242	cellular organisms>Bacteria>Proteobacteria>Gammaproteobacteria>Enterobacterales>Enterobacteriaceae>Klebsiella/Raoultella group>Klebsiella	Klebsiella michiganensis	NACHT	502..852&NACHT	6	bNACHT67
HCQ22696.1	cellular organisms>Bacteria>Terrabacteria group>Cyanobacteria/Melainabacteria group>Cyanobacteria>Nostocales>Nostocaceae>Anabaena>unclassified Anabaena	Anabaena sp. UBA12330	NACHT+NCH2	160..632&NACHT,779..848&NCH2	6
RCJ38056.1	cellular organisms>Bacteria>Terrabacteria group>Cyanobacteria/Melainabacteria group>Cyanobacteria>Nostocales>Nostocaceae>Nostoc>Nostoc punctiforme	Nostoc punctiforme NIES-2108	NACHT	75..298&NACHT	6
WP_015214969.1	cellular organisms>Bacteria>Terrabacteria group>Cyanobacteria/Melainabacteria group>Cyanobacteria>Nostocales>Nostocaceae	Anabaena	Schlafen+NACHT+NCH2	9..134&Schlafen,256..665&NACHT,756..847&NCH2	6
WP_017313925.1	cellular organisms>Bacteria>Terrabacteria group>Cyanobacteria/Melainabacteria group>Cyanobacteria>Nostocales>Symphyonemataceae>Mastigocladopsis	Mastigocladopsis repens	EAD8+NACHT+NCH2	4..99&EAD8,130..547&NACHT,693..798&NCH2	6
WP_088239423.1	cellular organisms>Bacteria>Terrabacteria group>Cyanobacteria/Melainabacteria group>Cyanobacteria>Nostocales>Calotrichaceae>Calothrix	Calothrix rhizosoleniae	CASPASE+NACHT+NCH2	3..184&CASPASE,200..688&NACHT,805..906&NCH2	6
WP_094330693.1	cellular organisms>Bacteria>Terrabacteria group>Cyanobacteria/Melainabacteria group>Cyanobacteria>Nostocales>Nostocaceae>Nostoc>unclassified Nostoc	Nostoc sp. Peltigera membranacea cyanobiont 213	NACHT+NCH2	238..664&NACHT,754..849&NCH2	6
WP_143787540.1	cellular organisms>Bacteria>Proteobacteria>Betaproteobacteria>Burkholderiales>Burkholderiaceae>Paraburkholderia	Paraburkholderia phenazinium	NACHT	304..796&NACHT	7
VFJ58285.1	cellular organisms>Bacteria>Proteobacteria>Gammaproteobacteria>Gammaproteobacteria incertae sedis>Candidatus Kentron>unclassified Candidatus Kentron	Candidatus Kentron sp. FM	NACHT	275..694&NACHT	7
WP_136814550.1	cellular organisms>Bacteria>Proteobacteria>delta/epsilon subdivisions>Deltaproteobacteria>Desulfobacterales>Desulfocapsaceae>Desulfopila>unclassified Desulfopila	Desulfopila sp. IMCC35006	NACHT	192..695&NACHT	7
WP_147454831.1	cellular organisms>Bacteria>Proteobacteria>delta/epsilon subdivisions>Deltaproteobacteria>Myxococcales>Cystobacterineae>Myxococcaceae>Corallococcus>unclassified Corallococcus	Corallococcus sp. AB004	REase+NACHT	4..116&REase,183..690&NACHT	7
HBL11067.1	cellular organisms>Bacteria>Terrabacteria group>Cyanobacteria/Melainabacteria group>Cyanobacteria>unclassified Cyanobacteria	Cyanobacteria bacterium UBA11162	NACHT+CARF-double	216..695&NACHT,1078..1286&CARF-double	7
WP_132630032.1	cellular organisms>Bacteria>Terrabacteria group>Actinobacteria>Actinomycetia>Streptosporangiales>Streptosporangiaceae>Nonomuraea	Nonomuraea mesophila	NACHT	266..682&NACHT	7
WP_153811231.1	cellular organisms>Bacteria>PVC group>Verrucomicrobia>Terrimicrobia>Terrimicrobiales>Terrimicrobiaceae>Terrimicrobium	Terrimicrobium sacchariphilum	NACHT	223..723&NACHT	7
MAS03480.1	cellular organisms>Bacteria>Proteobacteria>Alphaproteobacteria>Hyphomicrobiales>Ahrensiaceae>Ahrensia>unclassified Ahrensia	Ahrensia sp.	NACHT	281..699&NACHT	7
MSY85501.1	cellular organisms>Bacteria>Terrabacteria group>Actinobacteria>Actinomycetia>unclassified Actinomycetia	Actinomycetia bacterium	REase+NACHT	5..82&REase,287..832&NACHT	7
QDT10917.1	cellular organisms>Bacteria>PVC group>Planctomycetes>unclassified Planctomycetes	Planctomycetes bacterium K23_9	REase+NACHT	22..94&REase,301..694&NACHT	7
WP_041037586.1	cellular organisms>Bacteria>Terrabacteria group>Cyanobacteria/Melainabacteria group>Cyanobacteria>Nostocales>Tolypothrichaceae>Tolypothrix	Tolypothrix campylonemoides	REase+NACHT	5..77&REase,281..699&NACHT	7
WP_115915321.1	cellular organisms>Bacteria>Proteobacteria>Gammaproteobacteria>Enterobacterales>Enterobacteriaceae>Escherichia	Escherichia coli	REase+NACHT	5..110&REase,271..695&NACHT	7
WP_099085693.1	cellular organisms>Bacteria>Proteobacteria>Alphaproteobacteria>Hyphomicrobiales>Rhizobiaceae>Rhizobium/Agrobacterium group>Agrobacterium>Agrobacterium tumefaciens complex	Agrobacterium tumefaciens	NACHT	187..695&NACHT	7
WP_165207117.1	cellular organisms>Bacteria>PVC group>Verrucomicrobia>Verrucomicrobiae>Verrucomicrobiales>Verrucomicrobiaceae>Roseimicrobium>unclassified Roseimicrobium	Roseimicrobium sp. ORNL1	NACHT	239..708&NACHT	7
WP_047546185.1	cellular organisms>Bacteria>FCB group>Bacteroidetes/Chlorobi group>Bacteroidetes>Flavobacteriia>Flavobacteriales>Flavobacteriaceae>Psychroserpens>unclassified Psychroserpens	Psychroserpens sp. Hel_I_66	NACHT	270..696&NACHT	7
WP_149383940.1	cellular organisms>Bacteria>Terrabacteria group>Actinobacteria>Actinomycetia>Corynebacteriales>Mycobacteriaceae>Mycobacterium>unclassified Mycobacterium	Mycobacterium sp. ELW1	HNH_2+NACHT	47..90&HNH_2,207..629&NACHT	7
WP_133202579.1	cellular organisms>Bacteria>Terrabacteria group>Actinobacteria>Actinomycetia>Micrococcales>Micrococcaceae	Arthrobacter	HNH_2+NACHT	47..87&HNH_2,206..626&NACHT	7
WP_115915321	cellular organisms>Bacteria>Proteobacteria>Gammaproteobacteria>Enterobacterales>Enterobacteriaceae>Escherichia	Escherichia coli	REase+NACHT	5..110&REase,271..695&NACHT	7	bNACHT70
WP_084478584.1	cellular organisms>Bacteria>Terrabacteria group>Actinobacteria>Actinomycetia>Corynebacteriales>Nocardiaceae>Nocardia	Nocardia jejuensis	Trypsin+NACHT	19..177&Trypsin,314..740&NACHT	7
WP_143234459.1	cellular organisms>Bacteria>Terrabacteria group>Actinobacteria>Actinomycetia>Micromonosporales>Micromonosporaceae>Actinoplanes	Actinoplanes atraurantiacus	HNH_2+NACHT	37..88&HNH_2,203..619&NACHT	7
WP_157815688.1	cellular organisms>Bacteria>Terrabacteria group>Actinobacteria>Actinomycetia>Streptomycetales>Streptomycetaceae>Kitasatospora>unclassified Kitasatospora	Kitasatospora sp. CB02891	NACHT	438..867&NACHT	7
MSQ47516.1	cellular organisms>Bacteria>Proteobacteria>delta/epsilon subdivisions>Deltaproteobacteria>unclassified Deltaproteobacteria	Deltaproteobacteria bacterium	NACHT	179..582&NACHT	8
WP_135201481.1	cellular organisms>Bacteria>Proteobacteria>Betaproteobacteria>Burkholderiales>Oxalobacteraceae>Massilia group>Duganella	Duganella callida	NACHT+NCH3	179..546&NACHT,934..1017&NCH3	8
OII57448.1	cellular organisms>Bacteria>Proteobacteria>Gammaproteobacteria>Pseudomonadales>Pseudomonadaceae>Pseudomonas>Pseudomonas putida group	Pseudomonas putida	NACHT+NCH3	209..533&NACHT,930..1011&NCH3	8
WP_015393189.1	cellular organisms>Bacteria>Terrabacteria group>Firmicutes>Clostridia>Eubacteriales>Clostridiaceae>Clostridium	Clostridium saccharoperbutylacetonicum	NACHT+NCH3	161..750&NACHT,875..954&NCH3	8
NEQ67966.1	cellular organisms>Bacteria>Terrabacteria group>Cyanobacteria/Melainabacteria group>Cyanobacteria>Oscillatoriophycideae>Oscillatoriales>Microcoleaceae>Symploca>unclassified Symploca	Symploca sp. SIO2D2	NACHT+NCH3	29..454&NACHT,797..876&NCH3	8
WP_020712890.1	cellular organisms>Bacteria>Acidobacteria>Acidobacteriia>Acidobacteriales>Acidobacteriaceae>unclassified Acidobacteriaceae	Acidobacteriaceae bacterium KBS 89	NACHT+NCH3	183..601&NACHT,917..996&NCH3	8
WP_113653424.1	cellular organisms>Bacteria>FCB group>Bacteroidetes/Chlorobi group>Bacteroidetes>Sphingobacteriia>Sphingobacteriales>Sphingobacteriaceae>Pedobacter	Pedobacter namyangjuensis	NACHT+NCH3	194..579&NACHT,948..1027&NCH3	8
WP_087776413.1	cellular organisms>Bacteria>Proteobacteria>Gammaproteobacteria>Enterobacterales>Enterobacteriaceae>Klebsiella/Raoultella group>Klebsiella	Klebsiella quasipneumoniae	NACHT	87..509&NACHT	8	bNACHT13
WP_070225684.1	cellular organisms>Bacteria>Proteobacteria>Gammaproteobacteria>Vibrionales>Vibrionaceae>Vibrio>Vibrio harveyi group	Vibrio parahaemolyticus	NACHT+DUF2070+NCH3	198..572&NACHT,742..912&DUF2070,922..998&NCH3	8
NEO33179.1	cellular organisms>Bacteria>Terrabacteria group>Cyanobacteria/Melainabacteria group>Cyanobacteria>Oscillatoriophycideae>Oscillatoriales>Microcoleaceae>Symploca>unclassified Symploca	Symploca sp. SIO3C6	EAD10+NNH3+NACHT+Pentapeptide_4	6..88&EAD10,104..325&NNH3,373..778&NACHT,974..1045&Pentapeptide_4	9
NJO80537.1	cellular organisms>Bacteria>Terrabacteria group>Cyanobacteria/Melainabacteria group>Cyanobacteria>unclassified Cyanobacteria	Cyanobacteria bacterium RM1_2_2	NNH3+NACHT+Pentapeptide+Pentapeptide+Pentapeptide+Pentapeptide	1..248&NNH3,296..705&NACHT,825..862&Pentapeptide,865..904&Pentapeptide,960..999&Pentapeptide,1005..1038&Pentapeptide	9
WP_103137878.1	cellular organisms>Bacteria>Terrabacteria group>Cyanobacteria/Melainabacteria group>Cyanobacteria>Nostocales>Nostocaceae>Nostoc>unclassified Nostoc	Nostoc sp. CENA543	NNH3+nSTAND4+Pentapeptide_4	3..229&NNH3,267..459&nSTAND4,835..912&Pentapeptide_4	9
WP_168505314.1	cellular organisms>Bacteria>Terrabacteria group>Cyanobacteria/Melainabacteria group>Cyanobacteria>Nostocales>Nostocaceae>Anabaena>unclassified Anabaena	Anabaena sp. UHCC 0187	NNH3+NACHT+Pentapeptide	4..232&NNH3,328..733&NACHT,881..920&Pentapeptide	9
WP_041472777.1	cellular organisms>Bacteria>Proteobacteria>Gammaproteobacteria>Vibrionales>Vibrionaceae>Vibrio	Vibrio atlanticus	NNH4+NACHT+Pentapeptide+Pentapeptide_4	20..223&NNH4,281..622&NACHT,810..846&Pentapeptide,887..960&Pentapeptide_4	9
WP_008079381.1	cellular organisms>Bacteria>Proteobacteria>Gammaproteobacteria>Vibrionales>Vibrionaceae>Vibrio>Vibrio oreintalis group	Vibrio sinaloensis	NNH4+nSTAND4+Pentapeptide+Pentapeptide_4	13..227&NNH4,267..641&nSTAND4,821..860&Pentapeptide,926..1003&Pentapeptide_4	9
KJU86119.1	cellular organisms>Bacteria>Nitrospirae>Nitrospira>Nitrospirales>Nitrospiraceae>Candidatus Magnetobacterium	Candidatus Magnetobacterium bavaricum	NNH4+NACHT+Pentapeptide	2..63&NNH4,109..471&NACHT,651..690&Pentapeptide	9
NBC34225.1	cellular organisms>Bacteria>Proteobacteria>Alphaproteobacteria>unclassified Alphaproteobacteria	Alphaproteobacteria bacterium	NNH4+NACHT	6..212&NNH4,261..611&NACHT	9
NES99197.1	cellular organisms>Bacteria>Terrabacteria group>Cyanobacteria/Melainabacteria group>Cyanobacteria>Nostocales>Aphanizomenonaceae>Sphaerospermopsis>unclassified Sphaerospermopsis	Sphaerospermopsis sp. SIO1G1	NNH4+NACHT+Pentapeptide	3..235&NNH4,368..643&NACHT,829..878&Pentapeptide	9
WP_051210891.1	cellular organisms>Bacteria>FCB group>Bacteroidetes/Chlorobi group>Bacteroidetes>Cytophagia>Cytophagales>Spirosomaceae>Runella	Runella zeae	NNH4+NACHT+Pentapeptide	7..230&NNH4,321..751&NACHT,833..872&Pentapeptide	9
WP_085052565.1	cellular organisms>Bacteria>Nitrospirae>Nitrospira>Nitrospirales>Nitrospiraceae>Candidatus Magnetominusculus	Nitrospirae bacterium HCH-1	NNH4+nSTAND4+Pentapeptide+Pentapeptide	1..217&NNH4,267..621&nSTAND4,805..844&Pentapeptide,865..903&Pentapeptide	9
RVU85773.1	cellular organisms>Bacteria>Proteobacteria>Gammaproteobacteria>Thiotrichales>Thiotrichaceae>Leucothrix	Leucothrix sargassi	NNH4+NACHT+Pentapeptide_4+Pentapeptide+Pentapeptide+Pentapeptide+Pentapeptide+Pentapeptide+Pentapeptide+Pentapeptide+Pentapeptide	3..224&NNH4,268..615&NACHT,779..849&Pentapeptide_4,892..931&Pentapeptide,967..1006&Pentapeptide,1032..1071&Pentapeptide,1072..1111&Pentapeptide,1112..1151&Pentapeptide,1152..1191&Pentapeptide,1192..1231&Pentapeptide,1232..1271&Pentapeptide	9
WP_108194693.1	cellular organisms>Bacteria>Proteobacteria>Gammaproteobacteria>Vibrionales>Vibrionaceae>Vibrio	Vibrio splendidus	NNH4+NACHT+Pentapeptide_4	2..215&NNH4,295..746&NACHT,859..936&Pentapeptide_4	9
WP_015862983.1	cellular organisms>Bacteria>Proteobacteria>delta/epsilon subdivisions>Deltaproteobacteria>Desulfovibrionales>Desulfovibrionaceae>Solidesulfovibrio	Solidesulfovibrio magneticus	NNH4+NACHT+Pentapeptide_4	18..217&NNH4,279..651&NACHT,814..901&Pentapeptide_4	9
NET60478.1	cellular organisms>Bacteria>Terrabacteria group>Cyanobacteria/Melainabacteria group>Cyanobacteria>Oscillatoriophycideae>Oscillatoriales>Microcoleaceae>Symploca>unclassified Symploca	Symploca sp. SIO2E6	NACHT+Pentapeptide+ZnR+Pentapeptide+ZnR	1..230&NACHT,351..389&Pentapeptide,403..425&ZnR,449..487&Pentapeptide,571..598&ZnR	9
WP_023072674.1	cellular organisms>Bacteria>Terrabacteria group>Cyanobacteria/Melainabacteria group>Cyanobacteria>Pseudanabaenales>Leptolyngbyaceae>Leptolyngbya>unclassified Leptolyngbya	Leptolyngbya sp. Heron Island J	NNH3+NACHT+Pentapeptide+Pentapeptide+Pentapeptide_4+REC	1..246&NNH3,251..715&NACHT,865..908&Pentapeptide,937..973&Pentapeptide,980..1051&Pentapeptide_4,1095..1229&REC	9
WP_086612859.1	cellular organisms>Bacteria>Proteobacteria>Alphaproteobacteria>Rhodospirillales>Acetobacteraceae>Acetobacter	Acetobacter indonesiensis	NNH4+NACHT+Ntox49	18..215&NNH4,228..613&NACHT,841..883&Ntox49	9
WP_118166576.1	cellular organisms>Bacteria>Terrabacteria group>Cyanobacteria/Melainabacteria group>Cyanobacteria>Nostocales>Nostocaceae>Nostoc	Nostoc sphaeroides	NNH3+NACHT+Pentapeptide	7..248&NNH3,265..650&NACHT,930..969&Pentapeptide	9
KAF9117723.1	cellular organisms>Eukaryota>Opisthokonta>Fungi>Fungi incertae sedis>Mucoromycota>Mortierellomycotina>Mortierellomycetes>Mortierellales>Mortierellaceae>Mortierella>unclassified Mortierella	Mortierella sp. 14UC	NACHT+Pentapeptide+WD40+BetaPropeller	159..645&NACHT,654..689&Pentapeptide,781..819&WD40,846..1251&BetaPropeller	10
OAQ28202.1	cellular organisms>Eukaryota>Opisthokonta>Fungi>Fungi incertae sedis>Mucoromycota>Mortierellomycotina>Mortierellomycetes>Mortierellales>Mortierellaceae>Linnemannia>Linnemannia elongata	Linnemannia elongata AG-77	NACHT+Pentapeptide+BetaPropeller+WD40+WD40	577..976&NACHT,1065..1104&Pentapeptide,1193..1546&BetaPropeller,1643..1675&WD40,1687..1725&WD40	10
KAG0013349.1	cellular organisms>Eukaryota>Opisthokonta>Fungi>Fungi incertae sedis>Mucoromycota>Mortierellomycotina>Mortierellomycetes>Mortierellales>Mortierellaceae>Entomortierella	Entomortierella chlamydospora	TPR+nSTAND4+Pentapeptide+BetaPropeller+WD40+WD40+WD40	66..96&TPR,666..1025&nSTAND4,1140..1188&Pentapeptide,1302..1653&BetaPropeller,1660..1695&WD40,1699..1737&WD40,1741..1781&WD40	10
WP_052394068.1	cellular organisms>Bacteria>Proteobacteria>Betaproteobacteria>Burkholderiales>Burkholderiaceae>Mycoavidus	Mycoavidus cysteinexigens	NACHT+Pentapeptide+WD40+WD40+WD40+BetaPropeller+WD40	88..477&NACHT,566..601&Pentapeptide,650..688&WD40,692..730&WD40,734..772&WD40,840..1191&BetaPropeller,1195..1234&WD40	10
WP_051213716.1	cellular organisms>Bacteria>Proteobacteria>Betaproteobacteria>Burkholderiales>Burkholderiaceae>Candidatus Glomeribacter	Glomeribacter sp. 1016415	NACHT+Pentapeptide+BetaPropeller	154..691&NACHT,714..749&Pentapeptide,770..1379&BetaPropeller	10
ETO29051.1	cellular organisms>Eukaryota>Sar>Rhizaria>Retaria>Foraminifera>Monothalamids>Reticulomyxidae>Reticulomyxa	Reticulomyxa filosa	Tox-RelA+NACHT+Pentapeptide+BetaPropeller	258..346&Tox-RelA,499..927&NACHT,1036..1075&Pentapeptide,1079..1661&BetaPropeller	10
ETO09075.1	cellular organisms>Eukaryota>Sar>Rhizaria>Retaria>Foraminifera>Monothalamids>Reticulomyxidae>Reticulomyxa	Reticulomyxa filosa	NACHT+Pentapeptide+BetaPropeller	524..897&NACHT,1007..1046&Pentapeptide,1091..1696&BetaPropeller	10
XP_001446711.1	cellular organisms>Eukaryota>Sar>Alveolata>Ciliophora>Intramacronucleata>Oligohymenophorea>Peniculida>Parameciidae>Paramecium>Paramecium tetraurelia	Paramecium tetraurelia strain d4-2	NACHT+NACHT+Pentapeptide+BetaPropeller+BetaPropeller+BetaPropeller	183..395&NACHT,609..753&NACHT,829..866&Pentapeptide,874..1271&BetaPropeller,1687..2042&BetaPropeller,2186..2332&BetaPropeller	10
XP_001432032.1	cellular organisms>Eukaryota>Sar>Alveolata>Ciliophora>Intramacronucleata>Oligohymenophorea>Peniculida>Parameciidae>Paramecium>Paramecium tetraurelia	Paramecium tetraurelia strain d4-2	NACHT+NACHT+Pentapeptide+BetaPropeller+BetaPropeller+BetaPropeller	1293..1506&NACHT,1717..1841&NACHT,1934..1971&Pentapeptide,1974..2378&BetaPropeller,2795..3152&BetaPropeller,3300..3447&BetaPropeller	10
XP_977064.1	cellular organisms>Eukaryota>Sar>Alveolata>Ciliophora>Intramacronucleata>Oligohymenophorea>Hymenostomatida>Tetrahymenina>Tetrahymenidae>Tetrahymena>Tetrahymena thermophila	Tetrahymena thermophila SB210	Activator_LAG-3+NACHT+BetaPropeller+BetaPropeller	129..177&Activator_LAG-3,693..1091&NACHT,1327..1672&BetaPropeller,1861..2160&BetaPropeller	10
KRW99551.1	cellular organisms>Eukaryota>Sar>Alveolata>Ciliophora>Intramacronucleata>Oligohymenophorea>Scuticociliatia>Philasterida>Pseudocohnilembidae>Pseudocohnilembus	Pseudocohnilembus persalinus	CR-Kinase+NACHT+Pentapeptide_4+BetaPropeller	134..309&CR-Kinase,546..723&NACHT,1020..1076&Pentapeptide_4,1143..1511&BetaPropeller	10
MVC74399.1	cellular organisms>Bacteria>Proteobacteria>Gammaproteobacteria>Vibrionales>Vibrionaceae>Vibrio	Vibrio cholerae	NACHT+MAP2_projctn	30..373&NACHT,1225..1366&MAP2_projctn	10
KRW98388.1	cellular organisms>Eukaryota>Sar>Alveolata>Ciliophora>Intramacronucleata>Oligohymenophorea>Scuticociliatia>Philasterida>Pseudocohnilembidae>Pseudocohnilembus	Pseudocohnilembus persalinus	Rhodanese+CR-Kinase+NACHT+Pentapeptide+BetaPropeller	16..68&Rhodanese,518..685&CR-Kinase,850..1230&NACHT,1331..1378&Pentapeptide,1405..1754&BetaPropeller	10
WP_052393769.1	cellular organisms>Bacteria>Proteobacteria>Betaproteobacteria>Burkholderiales>Burkholderiaceae>Mycoavidus	Mycoavidus cysteinexigens	NACHT+Pentapeptide+BetaPropeller+WD40+WD40	255..636&NACHT,716..748&Pentapeptide,808..1173&BetaPropeller,1227..1261&WD40,1266..1303&WD40	10
ETO25575.1	cellular organisms>Eukaryota>Sar>Rhizaria>Retaria>Foraminifera>Monothalamids>Reticulomyxidae>Reticulomyxa	Reticulomyxa filosa	NACHT+Pentapeptide+BetaPropeller	577..945&NACHT,1054..1091&Pentapeptide,1118..1764&BetaPropeller	10
WP_011318970.1	cellular organisms>Bacteria>Terrabacteria group>Cyanobacteria/Melainabacteria group>Cyanobacteria>Nostocales>Nostocaceae>Trichormus	Trichormus variabilis	NA-iREase1+NACHT+Pentapeptide+BetaPropeller	262..377&NA-iREase1,378..775&NACHT,900..936&Pentapeptide,952..1514&BetaPropeller	11
WP_083776698.1	cellular organisms>Bacteria>Terrabacteria group>Cyanobacteria/Melainabacteria group>Cyanobacteria>Synechococcales>Acaryochloridaceae>Acaryochloris	Acaryochloris marina	NNH5+NA-iREase1+NACHT+Pentapeptide+BetaPropeller	1..81&NNH5,118..231&NA-iREase1,239..629&NACHT,759..793&Pentapeptide,812..1158&BetaPropeller	11
HCQ20257.1	cellular organisms>Bacteria>Terrabacteria group>Cyanobacteria/Melainabacteria group>Cyanobacteria>Nostocales>Nostocaceae>Anabaena>unclassified Anabaena	Anabaena sp. UBA12330	NNH5+NA-iREase1+BetaPropeller	1..154&NNH5,187..297&NA-iREase1,824..1057&BetaPropeller	11
WP_096653106.1	cellular organisms>Bacteria>Terrabacteria group>Cyanobacteria/Melainabacteria group>Cyanobacteria>Nostocales>Calotrichaceae>Calothrix	Calothrix parasitica	NNH5+NA-iREase1+NACHT+Pentapeptide+WD40+BetaPropeller+WD40+WD40+WD40	17..152&NNH5,194..302&NA-iREase1,303..770&NACHT,821..857&Pentapeptide,892..930&WD40,957..1308&BetaPropeller,1312..1350&WD40,1354..1394&WD40,1398..1436&WD40	11
WP_157087485.1	cellular organisms>Bacteria>Terrabacteria group>Cyanobacteria/Melainabacteria group>Cyanobacteria>Nostocales>Nostocaceae>Anabaena>unclassified Anabaena	Anabaena sp. CA = ATCC 33047	HTH+NA-iREase1+NACHT+BetaPropeller	29..98&HTH,108..220&NA-iREase1,221..618&NACHT,772..901&BetaPropeller	11
NEN90591.1	cellular organisms>Bacteria>Terrabacteria group>Cyanobacteria/Melainabacteria group>Cyanobacteria>Oscillatoriophycideae>Oscillatoriales>Oscillatoriaceae>Okeania>unclassified Okeania	Okeania sp. SIO3H1	NA-iREase1+NACHT+BetaPropeller	89..203&NA-iREase1,271..601&NACHT,736..1367&BetaPropeller	11
WP_082650692.1	cellular organisms>Bacteria>Terrabacteria group>Cyanobacteria/Melainabacteria group>Cyanobacteria>Nostocales>Hapalosiphonaceae>Mastigocoleus	Mastigocoleus testarum	EAD4+NA-iREase1+NACHT+Pentapeptide+BetaPropeller+WD40+WD40+WD40+WD40	2..127&EAD4,170..276&NA-iREase1,279..676&NACHT,798..834&Pentapeptide,901..1251&BetaPropeller,1255..1293&WD40,1297..1335&WD40,1339..1376&WD40,1381..1419&WD40	11
WP_080348459.1	cellular organisms>Bacteria>Terrabacteria group>Firmicutes>Bacilli>Bacillales>Bacillaceae>Bacillus>Bacillus cereus group	Bacillus cereus	NA-iREase1+NACHT+BetaPropeller	188..293&NA-iREase1,351..692&NACHT,882..1144&BetaPropeller	11
WP_052482724.1	cellular organisms>Bacteria>Terrabacteria group>Firmicutes>Clostridia>Eubacteriales>Clostridiaceae>Clostridium	Clostridium beijerinckii	NA-iREase1+NACHT+Pentapeptide+BetaPropeller	177..289&NA-iREase1,354..688&NACHT,849..887&Pentapeptide,921..1146&BetaPropeller	11
WP_051878503.1	cellular organisms>Bacteria>FCB group>Bacteroidetes/Chlorobi group>Bacteroidetes>Flavobacteriia>Flavobacteriales>Weeksellaceae>Chryseobacterium group>Chryseobacterium>unclassified Chryseobacterium	Chryseobacterium sp. FH1	NA-iREase1+NACHT+BetaPropeller	319..431&NA-iREase1,495..825&NACHT,1026..1281&BetaPropeller	11
WP_157032317.1	cellular organisms>Bacteria>Terrabacteria group>Actinobacteria>Actinomycetia>Streptomycetales>Streptomycetaceae>Kitasatospora	Kitasatospora cheerisanensis	NNH5+NA-iREase1+NACHT	1..120&NNH5,145..253&NA-iREase1,322..720&NACHT	11
OQX01407.1	cellular organisms>Bacteria>Proteobacteria>Gammaproteobacteria>Thiotrichales>Thiotrichaceae>Thiothrix	Thiothrix lacustris	NACHT+Pentapeptide_4+BetaPropeller	61..409&NACHT,527..603&Pentapeptide_4,631..1224&BetaPropeller	11
WP_063793287.1	cellular organisms>Bacteria>Terrabacteria group>Actinobacteria>Actinomycetia>Frankiales>Frankiaceae>Frankia>unclassified Frankia	Frankia sp. R43	NNH6+NACHT+Pentapeptide+BetaPropeller	4..114&NNH6,356..720&NACHT,831..868&Pentapeptide,935..1585&BetaPropeller	11
WP_094984934.1	cellular organisms>Bacteria>Proteobacteria>Gammaproteobacteria>Cellvibrionales>Cellvibrionaceae>Cellvibrio	Cellvibrio mixtus	NNH6+PNPase+NACHT+WD40+WD40+BetaPropeller+WD40+WD40+WD40	3..124&NNH6,135..369&PNPase,402..908&NACHT,1008..1042&WD40,1046..1084&WD40,1111..1462&BetaPropeller,1466..1504&WD40,1508..1546&WD40,1550..1588&WD40	11
WP_160320810.1	cellular organisms>Bacteria>Terrabacteria group>Actinobacteria>Actinomycetia>Micrococcales>Micrococcaceae>Arthrobacter	Arthrobacter alpinus	NACHT+Pentapeptide+BetaPropeller	23..380&NACHT,477..513&Pentapeptide,596..1158&BetaPropeller	11
EPH05514.1	cellular organisms>Bacteria>Terrabacteria group>Actinobacteria>Actinomycetia>Propionibacteriales>Propionibacteriaceae>Propionibacterium>unclassified Propionibacterium>Propionibacterium sp. oral taxon 192	Propionibacterium sp. oral taxon 192 str. F0372	NNH6+PNPase+NACHT+WD40	5..124&NNH6,135..369&PNPase,461..823&NACHT,987..1020&WD40	11
OQY00633.1	cellular organisms>Bacteria>Proteobacteria>delta/epsilon subdivisions>Deltaproteobacteria>Desulfobacterales>Desulfobacteraceae>unclassified Desulfobacteraceae	Desulfobacteraceae bacterium 4572_130	MNS+TIR+NACHT+Pentapeptide_4+BetaPropeller	15..373&MNS,434..533&TIR,666..1061&NACHT,1113..1183&Pentapeptide_4,1238..1591&BetaPropeller	11
WP_141764715.1	cellular organisms>Bacteria>Terrabacteria group>Actinobacteria>Actinomycetia>Actinomycetales>Actinomycetaceae>Actinomyces>unclassified Actinomyces	Actinomyces sp. HMSC035G02	TIR+NACHT+Pentapeptide_4+BetaPropeller	10..98&TIR,198..593&NACHT,679..745&Pentapeptide_4,791..839&BetaPropeller	11
WP_170319966.1	cellular organisms>Bacteria>Proteobacteria>delta/epsilon subdivisions>Deltaproteobacteria>Myxococcales>Sorangiineae>Polyangiaceae>Polyangium	Polyangium spumosum	CASPASE+iREase+NACHT+Pentapeptide+WD40+WD40+WD40+WD40+BetaPropeller	4..211&CASPASE,253..368&iREase,417..761&NACHT,847..884&Pentapeptide,986..1024&WD40,1028..1066&WD40,1070..1111&WD40,1125..1156&WD40,1199..1549&BetaPropeller	11
KYF61481.1	cellular organisms>Bacteria>Proteobacteria>delta/epsilon subdivisions>Deltaproteobacteria>Myxococcales>Sorangiineae>Polyangiaceae>Sorangium	Sorangium cellulosum	PNPase+PNPase+iREase+nSTAND4+Pentapeptide+WD40+WD40+WD40+BetaPropeller	32..166&PNPase,247..358&PNPase,396..515&iREase,573..893&nSTAND4,1019..1058&Pentapeptide,1134..1172&WD40,1225..1255&WD40,1259..1297&WD40,1324..1675&BetaPropeller	11
WP_136925429.1	cellular organisms>Bacteria>Proteobacteria>delta/epsilon subdivisions>Deltaproteobacteria>Myxococcales>Sorangiineae>Polyangiaceae>Polyangium	Polyangium aurulentum	iREase+nSTAND4+Pentapeptide+WD40+BetaPropeller+WD40+WD40+WD40	363..481&iREase,538..868&nSTAND4,962..1001&Pentapeptide,1095..1130&WD40,1158..1508&BetaPropeller,1512..1550&WD40,1554..1592&WD40,1596..1634&WD40	11
KYF75483.1	cellular organisms>Bacteria>Proteobacteria>delta/epsilon subdivisions>Deltaproteobacteria>Myxococcales>Sorangiineae>Polyangiaceae>Sorangium	Sorangium cellulosum	SIR2_2+iREase+nSTAND4+Pentapeptide+WD40+WD40+WD40+BetaPropeller	140..274&SIR2_2,315..433&iREase,490..817&nSTAND4,904..943&Pentapeptide,1013..1037&WD40,1046..1079&WD40,1092..1121&WD40,1148..1582&BetaPropeller	11
TWJ28803.1	cellular organisms>Bacteria>Terrabacteria group>Actinobacteria>Actinomycetia>Micromonosporales>Micromonosporaceae>Micromonospora	Micromonospora sagamiensis	VWA+Calcineurin-conf+iREase+NACHT	3..542&VWA,601..883&Calcineurin-conf,932..1048&iREase,1075..1452&NACHT	11
WP_030490998.1	cellular organisms>Bacteria>Terrabacteria group>Actinobacteria>Actinomycetia>Micromonosporales>Micromonosporaceae>Micromonospora	Micromonospora chokoriensis	Trypsin+Calcineurin-conf+iREase+nSTAND4+Pentapeptide+ANAPC4_WD40+BetaPropeller+WD40	2..155&Trypsin,189..475&Calcineurin-conf,540..656&iREase,715..1072&nSTAND4,1135..1174&Pentapeptide,1242..1329&ANAPC4_WD40,1378..1724&BetaPropeller,1770..1808&WD40	11
WP_044888278.1	cellular organisms>Bacteria>Terrabacteria group>Actinobacteria>Actinomycetia>Frankiales>Frankiaceae	Frankia	TIR_2+Calcineurin-conf+NACHT+Pentapeptide+BetaPropeller+WD40+WD40+WD40+WD40	15..134&TIR_2,236..486&Calcineurin-conf,642..1048&NACHT,1157..1196&Pentapeptide,1305..1655&BetaPropeller,1744..1781&WD40,1800..1837&WD40,1841..1879&WD40,1883..1921&WD40	11
ETK36468.1	cellular organisms>Bacteria>Terrabacteria group>Actinobacteria>Actinomycetia>Streptosporangiales>Streptosporangiaceae>Microbispora>unclassified Microbispora	Microbispora sp. ATCC PTA-5024	Calcineurin-conf+iREase+NACHT+Pentapeptide+WD40+BetaPropeller	35..302&Calcineurin-conf,347..457&iREase,467..860&NACHT,953..992&Pentapeptide,1251..1289&WD40,1316..1667&BetaPropeller	11
WP_169945005.1	cellular organisms>Bacteria>Terrabacteria group>Actinobacteria>Actinomycetia>Streptosporangiales>Streptosporangiaceae>Microbispora>unclassified Microbispora	Microbispora sp. H11081	TIR_2+Calcineurin-conf+iREase+NACHT+Pentapeptide+WD40+WD40+WD40+WD40+BetaPropeller+WD40	13..132&TIR_2,200..430&Calcineurin-conf,515..623&iREase,633..1026&NACHT,1121..1160&Pentapeptide,1265..1301&WD40,1305..1340&WD40,1343..1379&WD40,1383..1421&WD40,1448..1798&BetaPropeller,1802..1840&WD40	11
REF96993.1	cellular organisms>Bacteria>Terrabacteria group>Actinobacteria>Actinomycetia>Micromonosporales>Micromonosporaceae>Asanoa	Asanoa ferruginea	HTH_3+Calcineurin-conf+iREase+nSTAND4+Pentapeptide+WD40+WD40+BetaPropeller	14..74&HTH_3,85..372&Calcineurin-conf,451..562&iREase,619..945&nSTAND4,1033..1082&Pentapeptide,1208..1246&WD40,1250..1288&WD40,1443..1794&BetaPropeller	11
WP_095980157.1	cellular organisms>Bacteria>Proteobacteria>delta/epsilon subdivisions>Deltaproteobacteria>Myxococcales>Cystobacterineae>Archangiaceae>Melittangium	Melittangium boletus	NACHT+Pentapeptide+BetaPropeller+WD40+WD40+WD40+WD40+MNS	622..1020&NACHT,1131..1170&Pentapeptide,1257..1608&BetaPropeller,1654..1692&WD40,1696..1734&WD40,1738..1776&WD40,1780..1817&WD40,1940..2226&MNS	11
WP_002626298.1	cellular organisms>Bacteria>Proteobacteria>delta/epsilon subdivisions>Deltaproteobacteria>Myxococcales>Cystobacterineae>Archangiaceae>Cystobacter	Cystobacter fuscus	ACET+NACHT+Pentapeptide+WD40+WD40+WD40+BetaPropeller+WD40+MNS	518..651&ACET,700..1020&NACHT,1136..1175&Pentapeptide,1240..1271&WD40,1275..1313&WD40,1317..1355&WD40,1424..1775&BetaPropeller,1779..1816&WD40,1938..2225&MNS	11
WP_136929274.1	cellular organisms>Bacteria>Proteobacteria>delta/epsilon subdivisions>Deltaproteobacteria>Myxococcales>Sorangiineae>Polyangiaceae>Polyangium	Polyangium fumosum	CN_hydrolase+NACHT+Pentapeptide+Pentapeptide+BetaPropeller+BetaPropeller+SIR2_2	68..303&CN_hydrolase,614..997&NACHT,1100..1137&Pentapeptide,1148..1189&Pentapeptide,1224..1537&BetaPropeller,1583..1788&BetaPropeller,2021..2160&SIR2_2	11
WP_051213684.1	cellular organisms>Bacteria>Proteobacteria>Betaproteobacteria>Burkholderiales>Burkholderiaceae>Candidatus Glomeribacter	Glomeribacter sp. 1016415	TPR_8+NACHT+Pentapeptide+WD40+WD40+WD40+WD40+BetaPropeller+WD40	76..104&TPR_8,627..1013&NACHT,1122..1160&Pentapeptide,1219..1257&WD40,1266..1299&WD40,1308..1341&WD40,1350..1383&WD40,1410..1761&BetaPropeller,1765..1804&WD40	11
RLK59508.1	cellular organisms>Bacteria>Terrabacteria group>Actinobacteria>Actinomycetia>Pseudonocardiales>Pseudonocardiaceae>Actinokineospora	Actinokineospora cianjurensis	TIR_2+Calcineurin-conf+iREase+nSTAND4+Pentapeptide+WD40+WD40+WD40+BetaPropeller	97..216&TIR_2,278..508&Calcineurin-conf,592..704&iREase,724..1097&nSTAND4,1193..1232&Pentapeptide,1321..1359&WD40,1408..1446&WD40,1450..1488&WD40,1560..1911&BetaPropeller	11
WP_011606647.1	cellular organisms>Bacteria>Terrabacteria group>Actinobacteria>Actinomycetia>Frankiales>Frankiaceae>Frankia	Frankia alni	NNH6+NACHT+Pentapeptide+BetaPropeller	3..127&NNH6,368..716&NACHT,839..883&Pentapeptide,930..1540&BetaPropeller	11
WP_062153313.1	cellular organisms>Bacteria>Proteobacteria>Gammaproteobacteria>Thiotrichales>Thiotrichaceae>Beggiatoa	Beggiatoa leptomitoformis	iREase+nSTAND4+Pentapeptide_4+BetaPropeller	50..163&iREase,182..570&nSTAND4,685..772&Pentapeptide_4,871..1444&BetaPropeller	11
WP_084668202.1	cellular organisms>Bacteria>Proteobacteria>delta/epsilon subdivisions>Deltaproteobacteria>Myxococcales>Cystobacterineae>Myxococcaceae>Myxococcus	Myxococcus stipitatus	PNPase+iREase+nSTAND4+Pentapeptide+BetaPropeller	329..425&PNPase,457..577&iREase,590..957&nSTAND4,1085..1124&Pentapeptide,1163..1729&BetaPropeller	11
WP_096678658.1	cellular organisms>Bacteria>Terrabacteria group>Cyanobacteria/Melainabacteria group>Cyanobacteria>Nostocales>Hapalosiphonaceae>Fischerella>unclassified Fischerella	Fischerella sp. NIES-4106	NNH5+NA-iREase1+NACHT+Pentapeptide+BetaPropeller+WD40+WD40+WD40	4..156&NNH5,209..322&NA-iREase1,323..765&NACHT,842..878&Pentapeptide,936..1329&BetaPropeller,1334..1371&WD40,1375..1413&WD40,1417..1455&WD40	11
WP_109916806.1	cellular organisms>Bacteria>Terrabacteria group>Actinobacteria>Actinomycetia>Streptomycetales>Streptomycetaceae>Streptomyces>unclassified Streptomyces	Streptomyces sp. ZEA17I	Calcineurin-conf+iREase+NACHT+Pentapeptide+BetaPropeller	367..553&Calcineurin-conf,691..807&iREase,860..1233&NACHT,1300..1338&Pentapeptide,1419..2049&BetaPropeller	11
WP_155368183.1	cellular organisms>Bacteria>Terrabacteria group>Actinobacteria>Actinomycetia>Micromonosporales>Micromonosporaceae>Catellatospora	Catellatospora vulcania	Trypsin+Calcineurin-conf+iREase+nSTAND4+Pentapeptide+BetaPropeller	23..191&Trypsin,240..534&Calcineurin-conf,606..722&iREase,774..1098&nSTAND4,1191..1227&Pentapeptide,1332..1879&BetaPropeller	11
WP_101532263.1	cellular organisms>Bacteria>Proteobacteria>Alphaproteobacteria>Hyphomicrobiales>Cohaesibacteraceae>Cohaesibacter	Cohaesibacter celericrescens	NACHT	40..373&NACHT	12
WP_042022271.1	cellular organisms>Bacteria>Proteobacteria>Gammaproteobacteria>Aeromonadales>Aeromonadaceae>Aeromonas	Aeromonas sobria	NACHT	35..382&NACHT	12
WP_026920969.1	cellular organisms>Bacteria>Proteobacteria>Betaproteobacteria>Burkholderiales>Burkholderiaceae>Candidatus Glomeribacter	Glomeribacter sp. 1016415	BetaPropeller+NACHT+TCAD10	2..59&BetaPropeller,142..583&NACHT,876..1038&TCAD10	12
WP_045363006.1	cellular organisms>Bacteria>Proteobacteria>Betaproteobacteria>Burkholderiales>Burkholderiaceae>Mycoavidus	Mycoavidus cysteinexigens	TPR+NACHT+TCAD10	26..93&TPR,256..664&NACHT,951..1113&TCAD10	12
WP_065379983.1	cellular organisms>Bacteria>Proteobacteria>Betaproteobacteria>Burkholderiales>Burkholderiaceae>Candidatus Glomeribacter	Candidatus Glomeribacter gigasporarum	NACHT+HEAT	451..949&NACHT,1036..1297&HEAT	12
WP_126353802.1	cellular organisms>Bacteria>Proteobacteria>Betaproteobacteria>Burkholderiales>Burkholderiaceae>Mycoavidus	Mycoavidus cysteinexigens	NACHT+HEAT_2+HEAT	527..947&NACHT,1130..1211&HEAT_2,1246..1659&HEAT	12
ETO08121.1	cellular organisms>Eukaryota>Sar>Rhizaria>Retaria>Foraminifera>Monothalamids>Reticulomyxidae>Reticulomyxa	Reticulomyxa filosa	NACHT	119..472&NACHT	12
ETO18216.1	cellular organisms>Eukaryota>Sar>Rhizaria>Retaria>Foraminifera>Monothalamids>Reticulomyxidae>Reticulomyxa	Reticulomyxa filosa	NACHT	149..505&NACHT	12
AAY61704.1	cellular organisms>Bacteria>Proteobacteria>Alphaproteobacteria>Rickettsiales>Rickettsiaceae>Rickettsieae>Rickettsia>spotted fever group>Rickettsia felis	Rickettsia felis URRWXCal2	NACHT	34..519&NACHT	12
ABV78546.1	cellular organisms>Bacteria>Proteobacteria>Alphaproteobacteria>Rickettsiales>Rickettsiaceae>Rickettsieae>Rickettsia>belli group>Rickettsia bellii	Rickettsia bellii OSU 85-389	NACHT	32..464&NACHT	12
XP_018113284.1	cellular organisms>Eukaryota>Opisthokonta>Metazoa>Eumetazoa>Bilateria>Deuterostomia>Chordata>Craniata>Vertebrata>Gnathostomata>Teleostomi>Euteleostomi>Sarcopterygii>Dipnotetrapodomorpha>Tetrapoda>Amphibia>Batrachia>Anura>Pipoidea>Pipidae>Xenopodinae>Xenopus>Xenopus	Xenopus laevis	CARD+CARD+NACHT+NOD2_WH+NLRC4_HD2	10..79&CARD,108..174&CARD,264..434&NACHT,516..553&NOD2_WH,573..725&NLRC4_HD2	12
XP_026695725.1	cellular organisms>Eukaryota>Opisthokonta>Metazoa>Eumetazoa>Bilateria>Deuterostomia>Chordata>Tunicata>Ascidiacea>Phlebobranchia>Cionidae>Ciona	Ciona intestinalis	Activator_LAG-3+NACHT	105..209&Activator_LAG-3,248..671&NACHT	12
NP_001107787.1	cellular organisms>Eukaryota>Opisthokonta>Metazoa>Eumetazoa>Bilateria>Deuterostomia>Chordata>Craniata>Vertebrata>Gnathostomata>Teleostomi>Euteleostomi>Actinopterygii>Actinopteri>Neopterygii>Teleostei>Osteoglossocephalai>Clupeocephala>Otomorpha>Ostariophysi>Otophysi>Cypriniphysae>Cypriniformes>Cyprinoidei>Danionidae>Danioninae>Danio	Danio rerio	FISNA+NACHT+NOD2_WH+NLRC4_HD2+LRR_6+LRR_6+PRY+SPRY	20..90&FISNA,100..268&NACHT,355..415&NOD2_WH,417..538&NLRC4_HD2,622..645&LRR_6,680..703&LRR_6,795..842&PRY,846..964&SPRY	12
EAW90326.1	cellular organisms>Eukaryota>Opisthokonta>Metazoa>Eumetazoa>Bilateria>Deuterostomia>Chordata>Craniata>Vertebrata>Gnathostomata>Teleostomi>Euteleostomi>Sarcopterygii>Dipnotetrapodomorpha>Tetrapoda>Amniota>Mammalia>Theria>Eutheria>Boreoeutheria>Euarchontoglires>Primates>Haplorrhini>Simiiformes>Catarrhini>Hominoidea>Hominidae>Homininae>Homo	Homo sapiens	PYRIN+NACHT+NOD2_WH+NLRC4_HD2+LRR_6+LRR_6+FIIND	1..88&PYRIN,158..327&NACHT,397..451&NOD2_WH,453..563&NLRC4_HD2,736..758&LRR_6,793..815&LRR_6,972..1226&FIIND	12
NP_113566.2	cellular organisms>Eukaryota>Opisthokonta>Metazoa>Eumetazoa>Bilateria>Deuterostomia>Chordata>Craniata>Vertebrata>Gnathostomata>Teleostomi>Euteleostomi>Sarcopterygii>Dipnotetrapodomorpha>Tetrapoda>Amniota>Mammalia>Theria>Eutheria>Boreoeutheria>Euarchontoglires>Glires>Rodentia>Myomorpha>Muroidea>Muridae>Murinae>Mus>Mus	Mus musculus	PYRIN+NACHT+NOD2_WH+NLRC4_HD2+LRR_6	1..91&PYRIN,148..317&NACHT,393..449&NOD2_WH,451..566&NLRC4_HD2,802..824&LRR_6	12
XP_006721361.1	cellular organisms>Eukaryota>Opisthokonta>Metazoa>Eumetazoa>Bilateria>Deuterostomia>Chordata>Craniata>Vertebrata>Gnathostomata>Teleostomi>Euteleostomi>Sarcopterygii>Dipnotetrapodomorpha>Tetrapoda>Amniota>Mammalia>Theria>Eutheria>Boreoeutheria>Euarchontoglires>Primates>Haplorrhini>Simiiformes>Catarrhini>Hominoidea>Hominidae>Homininae>Homo	Homo sapiens	Atypical_Card+NACHT+NLRC4_HD2+LRR_4+LRR_8	1..95&Atypical_Card,222..383&NACHT,514..628&NLRC4_HD2,742..780&LRR_4,1550..1616&LRR_8	12
NP_001028379.2	cellular organisms>Eukaryota>Opisthokonta>Metazoa>Eumetazoa>Bilateria>Deuterostomia>Chordata>Craniata>Vertebrata>Gnathostomata>Teleostomi>Euteleostomi>Sarcopterygii>Dipnotetrapodomorpha>Tetrapoda>Amniota>Mammalia>Theria>Eutheria>Boreoeutheria>Euarchontoglires>Glires>Rodentia>Myomorpha>Muroidea>Muridae>Murinae>Mus>Mus	Mus musculus	Atypical_Card+NACHT+NLRC4_HD2+LRR_4+LRR_8	1..94&Atypical_Card,223..385&NACHT,517..632&NLRC4_HD2,746..789&LRR_4,1604..1672&LRR_8	12
XP_020912409.1	cellular organisms>Eukaryota>Opisthokonta>Metazoa>Eumetazoa>Cnidaria>Anthozoa>Hexacorallia>Actiniaria>Aiptasiidae>Exaiptasia	Exaiptasia diaphana	NACHT+LRR_6	314..491&NACHT,825..844&LRR_6	12
PFX17342.1	cellular organisms>Eukaryota>Opisthokonta>Metazoa>Eumetazoa>Cnidaria>Anthozoa>Hexacorallia>Scleractinia>Astrocoeniina>Pocilloporidae>Stylophora	Stylophora pistillata	HEPN_DZIP3+NACHT+LRR_6+LRR_6+LRR_6+Bax1-I	43..189&HEPN_DZIP3,328..512&NACHT,794..810&LRR_6,849..868&LRR_6,876..897&LRR_6,906..1079&Bax1-I	12
XP_015773435.1	cellular organisms>Eukaryota>Opisthokonta>Metazoa>Eumetazoa>Cnidaria>Anthozoa>Hexacorallia>Scleractinia>Astrocoeniina>Acroporidae>Acropora	Acropora digitifera	Connexin+NACHT	127..217&Connexin,334..757&NACHT	12
XP_019852853.1	cellular organisms>Eukaryota>Opisthokonta>Metazoa>Porifera>Demospongiae>Heteroscleromorpha>Haplosclerida>Niphatidae>Amphimedon	Amphimedon queenslandica	NACHT	169..594&NACHT	12
XP_019858744.1	cellular organisms>Eukaryota>Opisthokonta>Metazoa>Porifera>Demospongiae>Heteroscleromorpha>Haplosclerida>Niphatidae>Amphimedon	Amphimedon queenslandica	NACHT	352..724&NACHT	12
XP_019858719.1	cellular organisms>Eukaryota>Opisthokonta>Metazoa>Porifera>Demospongiae>Heteroscleromorpha>Haplosclerida>Niphatidae>Amphimedon	Amphimedon queenslandica	NACHT	39..497&NACHT	12
XP_019643331.1	cellular organisms>Eukaryota>Opisthokonta>Metazoa>Eumetazoa>Bilateria>Deuterostomia>Chordata>Cephalochordata>Leptocardii>Amphioxiformes>Branchiostomidae>Branchiostoma	Branchiostoma belcheri	GT4+NACHT+LRR_8+LRR_6+LRR_8+LRR_4	1..389&GT4,457..848&NACHT,1136..1204&LRR_8,1330..1353&LRR_6,1390..1456&LRR_8,1473..1511&LRR_4	12
XP_019643334.1	cellular organisms>Eukaryota>Opisthokonta>Metazoa>Eumetazoa>Bilateria>Deuterostomia>Chordata>Cephalochordata>Leptocardii>Amphioxiformes>Branchiostomidae>Branchiostoma	Branchiostoma belcheri	DEATH+NACHT+LRR_8+LRR_8+LRR_8+LRR_8	75..156&DEATH,239..551&NACHT,840..908&LRR_8,952..1020&LRR_8,1038..1104&LRR_8,1150..1216&LRR_8	12
XP_002590671.1	cellular organisms>Eukaryota>Opisthokonta>Metazoa>Eumetazoa>Bilateria>Deuterostomia>Chordata>Cephalochordata>Leptocardii>Amphioxiformes>Branchiostomidae>Branchiostoma	Branchiostoma floridae	HEPN_DZIP3+NACHT	43..173&HEPN_DZIP3,346..707&NACHT	12
XP_030850910.1	cellular organisms>Eukaryota>Opisthokonta>Metazoa>Eumetazoa>Bilateria>Deuterostomia>Echinodermata>Eleutherozoa>Echinozoa>Echinoidea>Euechinoidea>Echinacea>Camarodonta>Echinidea>Strongylocentrotidae>Strongylocentrotus	Strongylocentrotus purpuratus	NACHT	97..252&NACHT	12
XP_032236996.1	cellular organisms>Eukaryota>Opisthokonta>Metazoa>Eumetazoa>Cnidaria>Anthozoa>Hexacorallia>Actiniaria>Edwardsiidae>Nematostella	Nematostella vectensis	HEPN_DZIP3+MA+NACHT+LRR_6	39..176&HEPN_DZIP3,194..295&MA,378..546&NACHT,1099..1122&LRR_6	12
XP_032226299.1	cellular organisms>Eukaryota>Opisthokonta>Metazoa>Eumetazoa>Cnidaria>Anthozoa>Hexacorallia>Actiniaria>Edwardsiidae>Nematostella	Nematostella vectensis	HEPN_DZIP3+NACHT	39..178&HEPN_DZIP3,336..663&NACHT	12
XP_019632330.1	cellular organisms>Eukaryota>Opisthokonta>Metazoa>Eumetazoa>Bilateria>Deuterostomia>Chordata>Cephalochordata>Leptocardii>Amphioxiformes>Branchiostomidae>Branchiostoma	Branchiostoma belcheri	TIR+CARD+NACHT	8..105&TIR,335..427&CARD,505..830&NACHT	12
KAF1950992.1	cellular organisms>Eukaryota>Opisthokonta>Fungi>Dikarya>Ascomycota>saccharomyceta>Pezizomycotina>leotiomyceta>dothideomyceta>Dothideomycetes>Pleosporomycetidae>Pleosporales>Massarineae>Massarinaceae>Byssothecium	Byssothecium circinans	ABhydrolase+NACHT+HEAT	86..241&ABhydrolase,360..825&NACHT,1014..1350&HEAT	12
NP_001264055.1	cellular organisms>Eukaryota>Opisthokonta>Metazoa>Eumetazoa>Bilateria>Deuterostomia>Chordata>Craniata>Vertebrata>Gnathostomata>Teleostomi>Euteleostomi>Sarcopterygii>Dipnotetrapodomorpha>Tetrapoda>Amniota>Mammalia>Theria>Eutheria>Boreoeutheria>Euarchontoglires>Primates>Haplorrhini>Simiiformes>Catarrhini>Hominoidea>Hominidae>Homininae>Homo	Homo sapiens	PYRIN+FISNA+NACHT+NOD2_WH+NLRC4_HD2+LRR_6+LRR_6+LRR_6	11..94&PYRIN,129..200&FISNA,212..381&NACHT,459..512&NOD2_WH,514..628&NLRC4_HD2,826..849&LRR_6,883..906&LRR_6,941..956&LRR_6	12
PFX23204.1	cellular organisms>Eukaryota>Opisthokonta>Metazoa>Eumetazoa>Cnidaria>Anthozoa>Hexacorallia>Scleractinia>Astrocoeniina>Pocilloporidae>Stylophora	Stylophora pistillata	HEPN_DZIP3+NACHT+LRR_6+LRR_6+LRR_6+LRR_6+LRR_6+LRR_6+LRR_6	43..189&HEPN_DZIP3,349..532&NACHT,816..836&LRR_6,844..865&LRR_6,875..894&LRR_6,902..923&LRR_6,979..1000&LRR_6,1037..1058&LRR_6,1066..1086&LRR_6	12
TPR09784.1	cellular organisms>Eukaryota>Opisthokonta>Fungi>Dikarya>Ascomycota>saccharomyceta>Pezizomycotina>leotiomyceta>Eurotiomycetes>Eurotiomycetidae>Eurotiales>Aspergillaceae>Aspergillus>Aspergillus subgen. Circumdati	Aspergillus niger	PNPase+NACHT	10..127&PNPase,426..768&NACHT	12
WP_130122284.1	cellular organisms>Bacteria>Proteobacteria>Alphaproteobacteria>Rickettsiales>unclassified Rickettsiales	Rickettsiales endosymbiont of Peranema trichophorum	NACHT+TIR_2+SMT4	70..497&NACHT,1831..1919&TIR_2,2124..2265&SMT4	12
WP_155827395.1	cellular organisms>Bacteria>Proteobacteria>Betaproteobacteria>Burkholderiales>Burkholderiaceae>Candidatus Glomeribacter	Glomeribacter sp. 1016415	NACHT+HEAT_2+HEAT+HEAT_2	164..595&NACHT,863..945&HEAT_2,1005..1382&HEAT,1420..1509&HEAT_2	12
XP_007732205.1	cellular organisms>Eukaryota>Opisthokonta>Fungi>Dikarya>Ascomycota>saccharomyceta>Pezizomycotina>leotiomyceta>Eurotiomycetes>Chaetothyriomycetidae>Chaetothyriales>Herpotrichiellaceae>Capronia>Capronia epimyces	Capronia epimyces CBS 606.96	TIR+NACHT+HEAT	21..149&TIR,275..689&NACHT,819..1077&HEAT	12
XP_019634743.1	cellular organisms>Eukaryota>Opisthokonta>Metazoa>Eumetazoa>Bilateria>Deuterostomia>Chordata>Cephalochordata>Leptocardii>Amphioxiformes>Branchiostomidae>Branchiostoma	Branchiostoma belcheri	GT4+DEATH+NACHT	19..408&GT4,502..566&DEATH,624..1050&NACHT	12
XP_025532759.1	cellular organisms>Eukaryota>Opisthokonta>Fungi>Dikarya>Ascomycota>saccharomyceta>Pezizomycotina>leotiomyceta>Eurotiomycetes>Eurotiomycetidae>Eurotiales>Aspergillaceae>Aspergillus>Aspergillus japonicus	Aspergillus japonicus CBS 114.51	NACHT+HEAT_2	460..868&NACHT,1158..1234&HEAT_2	12
WP_068789484.1	cellular organisms>Bacteria>Terrabacteria group>Cyanobacteria/Melainabacteria group>Cyanobacteria>Oscillatoriophycideae>Oscillatoriales>Oscillatoriaceae>Phormidium	Phormidium willei	EAD4+TRADDN+NACHT+HEAT_2+NCC-H+NCAB1	28..160&EAD4,179..250&TRADDN,275..725&NACHT,1056..1148&HEAT_2,1188..1246&NCC-H,1264..1398&NCAB1	13
WP_084613256.1	cellular organisms>Bacteria>Terrabacteria group>Cyanobacteria/Melainabacteria group>Cyanobacteria>Oscillatoriophycideae>Oscillatoriales>Microcoleaceae>Planktothrix	Planktothrix rubescens	TRADDN+NACHT+HEAT_2+HEAT_2+NCC-H+Alphabet-CTD	126..198&TRADDN,211..655&NACHT,740..826&HEAT_2,881..969&HEAT_2,1016..1075&NCC-H,1084..1228&Alphabet-CTD	13
WP_073635626.1	cellular organisms>Bacteria>Terrabacteria group>Cyanobacteria/Melainabacteria group>Cyanobacteria>Nostocales>Scytonemataceae>Scytonema>unclassified Scytonema	Scytonema sp. HK-05	NACHT+HEAT_2+HEAT_2+NCC-H	14..390&NACHT,502..594&HEAT_2,666..740&HEAT_2,746..805&NCC-H	13
WP_127086937.1	cellular organisms>Bacteria>Terrabacteria group>Cyanobacteria/Melainabacteria group>Cyanobacteria>Nostocales>Calotrichaceae>Dulcicalothrix	Calothrix desertica	HTH+NACHT+CH-CTD+Alphabet-CTD	38..92&HTH,117..553&NACHT,999..1052&CH-CTD,1055..1196&Alphabet-CTD	13
HBK96497.1	cellular organisms>Bacteria>Terrabacteria group>Cyanobacteria/Melainabacteria group>Cyanobacteria>Oscillatoriophycideae>Oscillatoriales>Microcoleaceae>unclassified Microcoleaceae	Microcoleaceae bacterium UBA10368	EACC2+CASPASE+NACHT+TCAD10+NCC-H	1..86&EACC2,162..334&CASPASE,383..825&NACHT,942..1166&TCAD10,1601..1654&NCC-H	13
WP_063874077.1	cellular organisms>Bacteria>Terrabacteria group>Cyanobacteria/Melainabacteria group>Cyanobacteria>Nostocales>Aphanizomenonaceae>Nodularia	Nodularia spumigena	HTH+NACHT+HEAT_2+HEAT_2+NCC-H	18..83&HTH,130..564&NACHT,641..732&HEAT_2,845..936&HEAT_2,1147..1187&NCC-H	13
NJL60725.1	cellular organisms>Bacteria>PVC group>Verrucomicrobia>Methylacidiphilae>Methylacidiphilales>unclassified Methylacidiphilales	Methylacidiphilales bacterium	EAD4+NACHT	7..133&EAD4,172..646&NACHT	13
WP_106254797.1	cellular organisms>Bacteria>Terrabacteria group>Cyanobacteria/Melainabacteria group>Cyanobacteria>Pseudanabaenales>Leptolyngbyaceae>Stenomitos	Stenomitos frigidus	REase-QIT+NACHT+NCC-H	1..158&REase-QIT,192..623&NACHT,842..894&NCC-H	13
HAH55184.1	cellular organisms>Bacteria>FCB group>Bacteroidetes/Chlorobi group>Bacteroidetes>Flavobacteriia>Flavobacteriales>Flavobacteriaceae>Flavobacterium>unclassified Flavobacterium	Flavobacterium sp.	HTH+NACHT	49..94&HTH,96..645&NACHT	13
WP_143845464.1	cellular organisms>Bacteria>Terrabacteria group>Cyanobacteria/Melainabacteria group>Cyanobacteria>Nostocales>Nostocaceae>Nostoc>unclassified Nostoc	Nostoc sp. T09	NACHT+HEAT_2	1..443&NACHT,486..571&HEAT_2	13
NJR61009.1	cellular organisms>Bacteria>Terrabacteria group>Cyanobacteria/Melainabacteria group>Cyanobacteria>unclassified Cyanobacteria	Cyanobacteria bacterium CRU_2_1	Trypsin+NACHT+HEAT_2+CH-CTD	2..193&Trypsin,260..703&NACHT,786..876&HEAT_2,901..925&CH-CTD	13
WP_168496179.1	cellular organisms>Bacteria>Terrabacteria group>Cyanobacteria/Melainabacteria group>Cyanobacteria>Nostocales>Nostocaceae>Anabaena>unclassified Anabaena	Anabaena sp. UHCC 0204	NACHT+Alphabet-CTD	170..587&NACHT,1398..1544&Alphabet-CTD	13
NEQ69667.1	cellular organisms>Bacteria>Terrabacteria group>Cyanobacteria/Melainabacteria group>Cyanobacteria>Oscillatoriophycideae>Oscillatoriales>Microcoleaceae>Symploca>unclassified Symploca	Symploca sp. SIO2D2	EAD4+NACHT+NCC-H+Uma2	12..165&EAD4,198..639&NACHT,1009..1057&NCC-H,1061..1192&Uma2	13
WP_016949492.1	cellular organisms>Bacteria>Terrabacteria group>Cyanobacteria/Melainabacteria group>Cyanobacteria>Nostocales>Nostocaceae>Anabaena>unclassified Anabaena	Anabaena sp. PCC 7108	NACHT+CH-CTD	165..591&NACHT,936..981&CH-CTD	13
WP_163518761.1	cellular organisms>Bacteria>Terrabacteria group>Cyanobacteria/Melainabacteria group>Cyanobacteria>Nostocales>Tolypothrichaceae>Hassalia	Hassallia byssoidea	BTLCP+NACHT+HEAT_2+TCAD10+NCC-H	14..184&BTLCP,254..716&NACHT,834..911&HEAT_2,1035..1335&TCAD10,1363..1397&NCC-H	13
WP_169155466.1	cellular organisms>Bacteria>Terrabacteria group>Cyanobacteria/Melainabacteria group>Cyanobacteria>Nostocales>Scytonemataceae>Brasilonema	Brasilonema bromeliae	EACC2+CASPASE+NACHT+NCC-H	1..76&EACC2,176..354&CASPASE,402..846&NACHT,1180..1230&NCC-H	13
WP_190496097.1	cellular organisms>Bacteria>Terrabacteria group>Cyanobacteria/Melainabacteria group>Cyanobacteria>Oscillatoriophycideae>Oscillatoriales>Microcoleaceae>Microcoleus>unclassified Microcoleus	Microcoleus sp. FACHB-53	NACHT+HEAT_2+HEAT_2+NCC-H+GUN4	93..589&NACHT,761..850&HEAT_2,875..952&HEAT_2,1022..1080&NCC-H,1109..1193&GUN4	13
WP_086413034.1	cellular organisms>Bacteria>Terrabacteria group>Firmicutes>Bacilli>Bacillales>Bacillaceae>Bacillus>Bacillus cereus group	Bacillus thuringiensis	SNaCT	462..681&SNaCT	14
OFV98866.1	cellular organisms>Bacteria>Acidobacteria>unclassified Acidobacteria	Acidobacteria bacterium RIFCSPLOWO2_02_FULL_61_28	NACHT	80..451&NACHT	14
RYZ77145.1	cellular organisms>Bacteria>Proteobacteria>unclassified Proteobacteria	Proteobacteria bacterium	NACHT	81..467&NACHT	14
WP_110258322.1	cellular organisms>Bacteria>Proteobacteria>Betaproteobacteria>Burkholderiales>Oxalobacteraceae>Undibacterium	Undibacterium pigrum	NACHT+SNaCT	104..437&NACHT,455..621&SNaCT	14
WP_150906145.1	cellular organisms>Bacteria>FCB group>Bacteroidetes/Chlorobi group>Bacteroidetes>Cytophagia>Cytophagales>Hymenobacteraceae>Adhaeribacter	Adhaeribacter soli	NACHT	81..483&NACHT	14
WP_163952435.1	cellular organisms>Bacteria>FCB group>Bacteroidetes/Chlorobi group>Bacteroidetes>Cytophagia>Cytophagales>Cytophagaceae>Spirosoma	Spirosoma terrae	NACHT	81..438&NACHT	14
WP_094169026.1	cellular organisms>Bacteria>Proteobacteria>Gammaproteobacteria>Enterobacterales>Enterobacteriaceae	Citrobacter	NACHT	78..480&NACHT	14
EDV4965914.1	cellular organisms>Bacteria>Proteobacteria>Gammaproteobacteria>Enterobacterales>Enterobacteriaceae>Salmonella>Salmonella enterica	Salmonella enterica subsp. salamae	NACHT	78..491&NACHT	14
WP_015133407.1	cellular organisms>Bacteria>Terrabacteria group>Cyanobacteria/Melainabacteria group>Cyanobacteria>Pseudanabaenales>Leptolyngbyaceae>Leptolyngbya>unclassified Leptolyngbya	Leptolyngbya sp. PCC 7376	NACHT+SNaCT	94..426&NACHT,443..619&SNaCT	14
WP_110003113.1	cellular organisms>Bacteria>Terrabacteria group>Firmicutes>Clostridia>Eubacteriales>Clostridiaceae>Clostridium	Clostridium perfringens	NACHT+SNaCT	114..425&NACHT,445..597&SNaCT	14
WP_001025034.1	cellular organisms>Bacteria>Terrabacteria group>Firmicutes>Bacilli>Lactobacillales>Streptococcaceae>Streptococcus	Streptococcus pneumoniae	NACHT+SNaCT	40..419&NACHT,445..603&SNaCT	14
NLX75516.1	cellular organisms>Bacteria>Synergistetes>Synergistia>Synergistales>Synergistaceae>unclassified Synergistaceae	Synergistaceae bacterium	NACHT+SNaCT	317..662&NACHT,676..742&SNaCT	14
WP_027115425.1	cellular organisms>Bacteria>Terrabacteria group>Firmicutes>Clostridia>Eubacteriales>Lachnospiraceae>unclassified Lachnospiraceae	Lachnospiraceae bacterium P6B14	NACHT+SNaCT	193..549&NACHT,563..764&SNaCT	14
WP_076458454.1	cellular organisms>Bacteria>Terrabacteria group>Firmicutes>Bacilli>Bacillales>Bacillaceae>Bacillus>Bacillus subtilis group	Bacillus subtilis	NACHT+SNaCT	42..425&NACHT,443..630&SNaCT	14
WP_100125795.1	cellular organisms>Bacteria>Proteobacteria>Betaproteobacteria>Neisseriales>Neisseriaceae>Snodgrassella	Snodgrassella alvi	NACHT	40..424&NACHT	14
WP_142770753.1	cellular organisms>Bacteria>FCB group>Bacteroidetes/Chlorobi group>Bacteroidetes>Cytophagia>Cytophagales>Cytophagaceae>Spirosoma>unclassified Spirosoma	Spirosoma sp. KCTC 42546	NACHT	70..415&NACHT	14
WP_002982130.1	cellular organisms>Bacteria>Spirochaetes>Spirochaetia>Leptospirales>Leptospiraceae>Leptospira	Leptospira vanthielii	NACHT	64..421&NACHT	14
WP_078411806.1	cellular organisms>Bacteria>FCB group>Bacteroidetes/Chlorobi group>Bacteroidetes>Flavobacteriia>Flavobacteriales>Weeksellaceae>Elizabethkingia	Elizabethkingia anophelis	NACHT+SNaCT	74..404&NACHT,440..609&SNaCT	14
WP_072351949.1	cellular organisms>Bacteria>FCB group>Bacteroidetes/Chlorobi group>Bacteroidetes>Flavobacteriia>Flavobacteriales>Flavobacteriaceae>unclassified Flavobacteriaceae	Flavobacteriaceae bacterium A100	NACHT+SNaCT	79..407&NACHT,446..576&SNaCT	14
WP_089919112.1	cellular organisms>Bacteria>FCB group>Bacteroidetes/Chlorobi group>Bacteroidetes>Chitinophagia>Chitinophagales>Chitinophagaceae>Chitinophaga	Chitinophaga rupis	NACHT	66..487&NACHT	14
WP_085410312.1	cellular organisms>Bacteria>FCB group>Bacteroidetes/Chlorobi group>Bacteroidetes>Cytophagia>Cytophagales>Spirosomaceae>Fibrella>unclassified Fibrella	Fibrella sp. ES10-3-2-2	NACHT+SNaCT	80..396&NACHT,433..587&SNaCT	14
WP_150899533.1	cellular organisms>Bacteria>FCB group>Bacteroidetes/Chlorobi group>Bacteroidetes>Flavobacteriia>Flavobacteriales>Flavobacteriaceae>Tenacibaculum	Tenacibaculum aiptasiae	NACHT	79..389&NACHT	14
WP_109839361.1	cellular organisms>Bacteria>Proteobacteria>Gammaproteobacteria>Thiotrichales>Thiotrichaceae>Leucothrix	Leucothrix pacifica	NACHT+SNaCT	8..388&NACHT,391..449&SNaCT	14
WP_133563144.1	cellular organisms>Bacteria>Proteobacteria>Gammaproteobacteria>Oceanospirillales>Oceanospirillaceae>Marinomonas	Marinomonas communis	NACHT+SNaCT	91..429&NACHT,432..595&SNaCT	14
WP_106706865.1	cellular organisms>Bacteria>Proteobacteria>Betaproteobacteria>Nitrosomonadales>Nitrosomonadaceae>Nitrosomonas>unclassified Nitrosomonas	Nitrosomonas sp. APG5	NACHT+SNaCT	94..431&NACHT,437..600&SNaCT	14
WP_058207453.1	cellular organisms>Bacteria>Proteobacteria>Betaproteobacteria>Burkholderiales>Alcaligenaceae>Achromobacter	Achromobacter xylosoxidans	NACHT+SNaCT	15..414&NACHT,435..587&SNaCT	14
RYZ81209.1	cellular organisms>Bacteria>Proteobacteria>unclassified Proteobacteria	Proteobacteria bacterium	NACHT	33..381&NACHT	14
WP_110958015.1	cellular organisms>Bacteria>Proteobacteria>Gammaproteobacteria>Moraxellales>Moraxellaceae>Acinetobacter>Acinetobacter calcoaceticus/baumannii complex	Acinetobacter baumannii	NACHT	69..408&NACHT	14
WP_148283409.1	cellular organisms>Bacteria>Proteobacteria>Alphaproteobacteria>Hyphomicrobiales>Reyranellaceae>Reyranella	Reyranella massiliensis	NACHT	102..415&NACHT	14
WP_162914864.1	cellular organisms>Bacteria>Proteobacteria>Alphaproteobacteria>Rhodospirillales>Rhodospirillaceae>unclassified Rhodospirillaceae	Rhodospirillaceae bacterium SYSU D60015	NACHT	59..414&NACHT	14
WP_149145034.1	cellular organisms>Bacteria>Proteobacteria>Gammaproteobacteria>Vibrionales>Vibrionaceae>Vibrio	Vibrio cholerae	NACHT	74..397&NACHT	14
OHB37649.1	cellular organisms>Bacteria>PVC group>Planctomycetes>unclassified Planctomycetes	Planctomycetes bacterium GWA2_39_15	NACHT	66..437&NACHT	14
WP_108057577.1	cellular organisms>Bacteria>PVC group>Verrucomicrobia>Spartobacteria>unclassified Spartobacteria	Spartobacteria bacterium LR76	NACHT	89..411&NACHT	14
WP_164066290.1	cellular organisms>Bacteria>Proteobacteria>Gammaproteobacteria>Enterobacterales>Yersiniaceae>Serratia	Serratia marcescens	NACHT+SNaCT	110..436&NACHT,451..635&SNaCT	14
EFM0147904.1	cellular organisms>Bacteria>Proteobacteria>Gammaproteobacteria>Enterobacterales>Enterobacteriaceae>Escherichia	Escherichia coli	NACHT+SNaCT	83..411&NACHT,445..633&SNaCT	14
SPZ59332.1	cellular organisms>Bacteria>Proteobacteria>Gammaproteobacteria>Enterobacterales>Yersiniaceae>Serratia	Serratia quinivorans	NACHT+SNaCT	87..420&NACHT,451..632&SNaCT	14
WP_132119337.1	cellular organisms>Bacteria>Terrabacteria group>Actinobacteria>Actinomycetia>Pseudonocardiales>Pseudonocardiaceae>Actinocrispum	Actinocrispum wychmicini	NACHT	183..634&NACHT	14
WP_081736639.1	cellular organisms>Bacteria>Terrabacteria group>Actinobacteria>Actinomycetia>Pseudonocardiales>Pseudonocardiaceae>Amycolatopsis	Amycolatopsis orientalis	NACHT	186..611&NACHT	14
WP_053190622.1	cellular organisms>Bacteria>Terrabacteria group>Actinobacteria>Actinomycetia>Streptomycetales>Streptomycetaceae>Streptomyces>Streptomyces aurantiacus group	Streptomyces resistomycificus	NACHT	169..598&NACHT	14
WP_082659713.1	cellular organisms>Bacteria>Terrabacteria group>Actinobacteria>Actinomycetia>Micrococcales>Cellulomonadaceae>Cellulomonas>unclassified Cellulomonas	Cellulomonas sp. B6	NACHT	132..563&NACHT	14
WP_015632533.1	cellular organisms>Bacteria>Proteobacteria>Gammaproteobacteria>Enterobacterales	Enterobacteriaceae	NACHT+SNaCT	65..445&NACHT,449..608&SNaCT	14	bNACHT01
WP_021557529.1	cellular organisms>Bacteria>Proteobacteria>Gammaproteobacteria>Enterobacterales>Enterobacteriaceae>Escherichia	Escherichia coli	NACHT+SNaCT	83..411&NACHT,445..634&SNaCT	14	bNACHT02
WP_004899960.1	cellular organisms>Bacteria>Proteobacteria>Gammaproteobacteria>Enterobacterales>Enterobacteriaceae>Klebsiella/Raoultella group	Klebsiella	NACHT	98..474&NACHT	14	bNACHT04
WP_114260439.1	cellular organisms>Bacteria>Proteobacteria>Gammaproteobacteria>Enterobacterales>Enterobacteriaceae>Klebsiella/Raoultella group	Klebsiella	NACHT+SNaCT	83..411&NACHT,445..639&SNaCT	14	bNACHT11
WP_021519735.1	cellular organisms>Bacteria>Proteobacteria>Gammaproteobacteria>Enterobacterales	Enterobacteriaceae	NACHT+SNaCT	109..416&NACHT,450..610&SNaCT	14	bNACHT12
WP_001183326.1	cellular organisms>Bacteria>Proteobacteria>Gammaproteobacteria>Enterobacterales	Enterobacteriaceae	NACHT	100..477&NACHT	14	bNACHT22
WP_000433597.1	cellular organisms>Bacteria>Proteobacteria>Gammaproteobacteria>Enterobacterales>Enterobacteriaceae	Escherichia	NACHT+SNaCT	109..429&NACHT,461..641&SNaCT	14	bNACHT23
WP_087889289.1	cellular organisms>Bacteria>Proteobacteria>Gammaproteobacteria>Enterobacterales>Enterobacteriaceae>Escherichia	Escherichia coli	NACHT	100..477&NACHT	14	bNACHT24
TZC62589.1	cellular organisms>Bacteria>Proteobacteria>Gammaproteobacteria>Enterobacterales>Enterobacteriaceae>Escherichia	Escherichia coli	NACHT+SNaCT	121..428&NACHT,461..639&SNaCT	14
WP_112967395.1	cellular organisms>Bacteria>Proteobacteria>Alphaproteobacteria>Hyphomicrobiales>unclassified Hyphomicrobiales	Rhizobiales bacterium	NACHT	168..409&NACHT	15
SIR46235.1	cellular organisms>Bacteria>Proteobacteria>Gammaproteobacteria>Alteromonadales>Shewanellaceae>Shewanella	Shewanella morhuae	Tox-PL4+nSTAND4	57..159&Tox-PL4,224..613&nSTAND4	15
WP_132845858.1	cellular organisms>Bacteria>FCB group>Bacteroidetes/Chlorobi group>Bacteroidetes>Sphingobacteriia>Sphingobacteriales>Sphingobacteriaceae>Sphingobacterium>unclassified Sphingobacterium	Sphingobacterium sp. JUb20	NA-iREase2+nSTAND4	3..124&NA-iREase2,133..481&nSTAND4	15
HAB54063.1	cellular organisms>Bacteria>FCB group>Bacteroidetes/Chlorobi group>Ignavibacteriae>Ignavibacteria>Ignavibacteriales>unclassified Ignavibacteriales	Ignavibacteriales bacterium	NA-iREase2+NACHT+Pentapeptide	1..69&NA-iREase2,106..477&NACHT,516..551&Pentapeptide	15
WP_072813294.1	cellular organisms>Bacteria>FCB group>Fibrobacteres>Fibrobacteria>Fibrobacterales>Fibrobacteraceae>Fibrobacter>unclassified Fibrobacter	Fibrobacter sp. UWR3	NA-iREase2+NACHT	9..123&NA-iREase2,201..449&NACHT	15
WP_020618620.1	cellular organisms>Bacteria>Terrabacteria group>Firmicutes>Bacilli>Bacillales>Paenibacillaceae>Paenibacillus	Paenibacillus daejeonensis	NA-iREase2+NACHT+Pentapeptide	4..121&NA-iREase2,145..276&NACHT,550..589&Pentapeptide	15
WP_123441813.1	cellular organisms>Bacteria>Proteobacteria>Gammaproteobacteria>Pseudomonadales>Pseudomonadaceae>Pseudomonas>Pseudomonas fluorescens group	Pseudomonas fluorescens	NA-iREase2+nSTAND4	2..124&NA-iREase2,133..475&nSTAND4	15
WP_142737953.1	cellular organisms>Bacteria>Proteobacteria>Gammaproteobacteria>Vibrionales>Vibrionaceae>Vibrio	Vibrio cholerae	NA-iREase2+NACHT+Pentapeptide	4..125&NA-iREase2,127..446&NACHT,554..585&Pentapeptide	15
WP_119062792.1	cellular organisms>Bacteria>Proteobacteria>Gammaproteobacteria>Moraxellales>Moraxellaceae>Acinetobacter>Acinetobacter calcoaceticus/baumannii complex	Acinetobacter baumannii	NA-iREase2+NACHT	3..128&NA-iREase2,153..462&NACHT	15
WP_139448996.1	cellular organisms>Bacteria>Proteobacteria>delta/epsilon subdivisions>Deltaproteobacteria>Desulfobacterales>Desulfobacteraceae>Desulfobotulus	Desulfobotulus mexicanus	NA-iREase2+Pentapeptide	5..125&NA-iREase2,545..587&Pentapeptide	15
WP_032248782.1	cellular organisms>Bacteria>Proteobacteria>Gammaproteobacteria>Enterobacterales>Enterobacteriaceae>Escherichia	Escherichia coli	TIR_2+NACHT	4..130&TIR_2,340..521&NACHT	15	bNACHT09
WP_089572057.1	cellular organisms>Bacteria>Proteobacteria>Gammaproteobacteria>Enterobacterales>Enterobacteriaceae>Escherichia	Escherichia coli	NACHT	324..569&NACHT	15	bNACHT34
WP_087866631	cellular organisms>Bacteria>Proteobacteria>Gammaproteobacteria>Enterobacterales>Enterobacteriaceae>Klebsiella/Raoultella group>Klebsiella	Klebsiella pneumoniae	NACHT	145..316&NACHT	15	bNACHT69
MBI4615356.1	cellular organisms>Bacteria>PVC group>Planctomycetes>unclassified Planctomycetes	Planctomycetes bacterium	drhyd+NACHT+BetaPropeller+WD40+WD40+WD40+WD40	5..132&drhyd,319..684&NACHT,917..1268&BetaPropeller,1272..1310&WD40,1314..1352&WD40,1356..1394&WD40,1398..1434&WD40	16
XP_002594516.1	cellular organisms>Eukaryota>Opisthokonta>Metazoa>Eumetazoa>Bilateria>Deuterostomia>Chordata>Cephalochordata>Leptocardii>Amphioxiformes>Branchiostomidae>Branchiostoma	Branchiostoma floridae	drhyd+NACHT+BetaPropeller+BetaPropeller	24..208&drhyd,374..747&NACHT,868..1197&BetaPropeller,1230..1464&BetaPropeller	16
NP_001277284.1	cellular organisms>Eukaryota>Opisthokonta>Metazoa>Eumetazoa>Bilateria>Deuterostomia>Chordata>Craniata>Vertebrata>Gnathostomata>Teleostomi>Euteleostomi>Sarcopterygii>Dipnotetrapodomorpha>Tetrapoda>Amniota>Mammalia>Theria>Eutheria>Boreoeutheria>Euarchontoglires>Primates>Haplorrhini>Simiiformes>Catarrhini>Hominoidea>Hominidae>Homininae>Homo	Homo sapiens	NACHT+APATPase+BetaPropeller+WD40	181..553&NACHT,594..722&APATPase,728..1063&BetaPropeller,1249..1281&WD40	16
ABB31450.1	cellular organisms>Bacteria>Proteobacteria>delta/epsilon subdivisions>Deltaproteobacteria>Desulfuromonadales>Geobacteraceae>Geobacter>Geobacter metallireducens	Geobacter metallireducens GS-15	drhyd+NACHT+BetaPropeller	1..112&drhyd,342..692&NACHT,821..1414&BetaPropeller	16
XP_629304.1	cellular organisms>Eukaryota>Amoebozoa>Evosea>Eumycetozoa>Dictyostelia>Dictyosteliales>Dictyosteliaceae>Dictyostelium>Dictyostelium discoideum	Dictyostelium discoideum AX4	TROVE+drhyd+NACHT+BetaPropeller+WD40+BetaPropeller	94..445&TROVE,698..917&drhyd,991..1359&NACHT,1511..1856&BetaPropeller,1868..1900&WD40,1927..2388&BetaPropeller	16
XP_006813563.1	cellular organisms>Eukaryota>Opisthokonta>Metazoa>Eumetazoa>Bilateria>Deuterostomia>Hemichordata>Enteropneusta>Harrimaniidae>Saccoglossus	Saccoglossus kowalevskii	drhyd+NACHT+TPR_12	42..241&drhyd,331..721&NACHT,773..833&TPR_12	16
WP_015710266.1	cellular organisms>Bacteria>Spirochaetes>Spirochaetia>Spirochaetales>Breznakiellaceae>Leadbettera	Leadbettera azotonutricia	drhyd+NACHT+TPR+TPR+TPR+TPR+TPR_12+TPR	12..215&drhyd,238..570&NACHT,716..794&TPR,842..920&TPR,926..1004&TPR,1052..1130&TPR,1138..1214&TPR_12,1220..1298&TPR	16
MBL7128951.1	cellular organisms>Bacteria>FCB group>Bacteroidetes/Chlorobi group>Ignavibacteriae>Ignavibacteria>unclassified Ignavibacteria	Ignavibacteria bacterium	drhyd+NACHT+TPR+TPR_12+TPR_12+TPR+TPR	10..210&drhyd,240..579&NACHT,661..734&TPR,784..855&TPR_12,911..986&TPR_12,992..1066&TPR,1076..1153&TPR	16
XP_008870831.1	cellular organisms>Eukaryota>Sar>Stramenopiles>Oomycota>Saprolegniales>Saprolegniaceae>Aphanomyces	Aphanomyces invadans	NACHT+CagA_N	64..519&NACHT,588..666&CagA_N	16
XP_012205791.1	cellular organisms>Eukaryota>Sar>Stramenopiles>Oomycota>Saprolegniales>Saprolegniaceae>Saprolegnia>Saprolegnia parasitica	Saprolegnia parasitica CBS 223.65	NACHT	79..528&NACHT	16
XP_418790.2	cellular organisms>Eukaryota>Opisthokonta>Metazoa>Eumetazoa>Bilateria>Deuterostomia>Chordata>Craniata>Vertebrata>Gnathostomata>Teleostomi>Euteleostomi>Sarcopterygii>Dipnotetrapodomorpha>Tetrapoda>Amniota>Sauropsida>Sauria>Archelosauria>Archosauria>Dinosauria>Saurischia>Theropoda>Coelurosauria>Aves>Neognathae>Galloanserae>Galliformes>Phasianidae>Phasianinae>Gallus	Gallus gallus	OmpH+NACHT+TPR+TPR+TPR	109..188&OmpH,491..837&NACHT,966..1044&TPR,1116..1194&TPR,1200..1278&TPR	16
KXJ28343.1	cellular organisms>Eukaryota>Opisthokonta>Metazoa>Eumetazoa>Cnidaria>Anthozoa>Hexacorallia>Actiniaria>Aiptasiidae>Exaiptasia	Exaiptasia diaphana	Macoilin+drhyd+NACHT+TPR+TPR+TPR	55..195&Macoilin,282..439&drhyd,506..842&NACHT,914..986&TPR,1058..1135&TPR,1183..1258&TPR	16
NP_009041.2	cellular organisms>Eukaryota>Opisthokonta>Metazoa>Eumetazoa>Bilateria>Deuterostomia>Chordata>Craniata>Vertebrata>Gnathostomata>Teleostomi>Euteleostomi>Sarcopterygii>Dipnotetrapodomorpha>Tetrapoda>Amniota>Mammalia>Theria>Eutheria>Boreoeutheria>Euarchontoglires>Primates>Haplorrhini>Simiiformes>Catarrhini>Hominoidea>Hominidae>Homininae>Homo	Homo sapiens	TEP1_N+TEP1_N+TEP1_N+TEP1_N+TROVE+drhyd+NACHT+APAF1_C+BetaPropeller+BetaPropeller	1..29&TEP1_N,31..59&TEP1_N,61..89&TEP1_N,91..119&TEP1_N,226..676&TROVE,896..1111&drhyd,1147..1525&NACHT,1545..1647&APAF1_C,1681..2307&BetaPropeller,2364..2592&BetaPropeller	16
XP_001684115.1	cellular organisms>Eukaryota>Discoba>Euglenozoa>Kinetoplastea>Metakinetoplastina>Trypanosomatida>Trypanosomatidae>Leishmaniinae>Leishmania>Leishmania>Leishmania major species complex>Leishmania major	Leishmania major strain Friedlin	TROVE+drhyd+NACHT+BetaPropeller	53..504&TROVE,1250..1361&drhyd,1755..2123&NACHT,2658..2938&BetaPropeller	16
XP_816621.1	cellular organisms>Eukaryota>Discoba>Euglenozoa>Kinetoplastea>Metakinetoplastina>Trypanosomatida>Trypanosomatidae>Trypanosoma>Schizotrypanum>Trypanosoma cruzi	Trypanosoma cruzi strain CL Brener	NACHT+BetaPropeller	390..576&NACHT,1057..1392&BetaPropeller	16
NP_001305964.1	cellular organisms>Eukaryota>Opisthokonta>Metazoa>Eumetazoa>Bilateria>Deuterostomia>Chordata>Craniata>Vertebrata>Gnathostomata>Teleostomi>Euteleostomi>Sarcopterygii>Dipnotetrapodomorpha>Tetrapoda>Amniota>Mammalia>Theria>Eutheria>Boreoeutheria>Euarchontoglires>Primates>Haplorrhini>Simiiformes>Catarrhini>Hominoidea>Hominidae>Homininae>Homo	Homo sapiens	TEP1_N+TEP1_N+TEP1_N+TEP1_N+TROVE+drhyd+NACHT+APAF1_C+BetaPropeller+BetaPropeller	1..29&TEP1_N,31..59&TEP1_N,61..89&TEP1_N,91..119&TEP1_N,226..568&TROVE,788..1003&drhyd,1039..1417&NACHT,1437..1539&APAF1_C,1573..2199&BetaPropeller,2256..2484&BetaPropeller	16
XP_015766419.1	cellular organisms>Eukaryota>Opisthokonta>Metazoa>Eumetazoa>Cnidaria>Anthozoa>Hexacorallia>Scleractinia>Astrocoeniina>Acroporidae>Acropora	Acropora digitifera	HEPN_DZIP3+NACHT+LRR_6+LRR_8	1..96&HEPN_DZIP3,210..579&NACHT,770..792&LRR_6,799..867&LRR_8	16
XP_015767777.1	cellular organisms>Eukaryota>Opisthokonta>Metazoa>Eumetazoa>Cnidaria>Anthozoa>Hexacorallia>Scleractinia>Astrocoeniina>Acroporidae>Acropora	Acropora digitifera	NACHT+LRR_6	234..623&NACHT,903..925&LRR_6	16
XP_015769559.1	cellular organisms>Eukaryota>Opisthokonta>Metazoa>Eumetazoa>Cnidaria>Anthozoa>Hexacorallia>Scleractinia>Astrocoeniina>Acroporidae>Acropora	Acropora digitifera	GT4+NACHT+LRR_8	13..384&GT4,523..878&NACHT,980..1046&LRR_8	16
XP_015770834.1	cellular organisms>Eukaryota>Opisthokonta>Metazoa>Eumetazoa>Cnidaria>Anthozoa>Hexacorallia>Scleractinia>Astrocoeniina>Acroporidae>Acropora	Acropora digitifera	NACHT	206..641&NACHT	16
XP_015779463.1	cellular organisms>Eukaryota>Opisthokonta>Metazoa>Eumetazoa>Cnidaria>Anthozoa>Hexacorallia>Scleractinia>Astrocoeniina>Acroporidae>Acropora	Acropora digitifera	Death+Death+Death+NACHT	58..131&Death,158..229&Death,283..354&Death,503..860&NACHT	16
BAI62457.1	cellular organisms>Archaea>Euryarchaeota>Stenosarchaea group>Methanomicrobia>Methanocellales>Methanocellaceae>Methanocella>Methanocella paludicola	Methanocella paludicola SANAE	TIR+NACHT+TPR+TPR	15..125&TIR,189..411&NACHT,776..849&TPR,904..969&TPR	17
XP_012207481.1	cellular organisms>Eukaryota>Sar>Stramenopiles>Oomycota>Saprolegniales>Saprolegniaceae>Saprolegnia>Saprolegnia parasitica	Saprolegnia parasitica CBS 223.65	TIR+TIR+NACHT+SH2	52..163&TIR,295..397&TIR,463..700&NACHT,899..990&SH2	17
XP_009837098.1	cellular organisms>Eukaryota>Sar>Stramenopiles>Oomycota>Saprolegniales>Saprolegniaceae>Aphanomyces	Aphanomyces astaci	TIR+TIR+NACHT+SH2	77..188&TIR,301..403&TIR,472..709&NACHT,911..1014&SH2	17
XP_002896765.1	cellular organisms>Eukaryota>Sar>Stramenopiles>Oomycota>Peronosporales>Peronosporaceae>Phytophthora>Phytophthora infestans	Phytophthora infestans T30-4	TIR_2+TIR+NACHT+SH2	40..159&TIR_2,273..383&TIR,452..727&NACHT,931..1039&SH2	17
ANH71333.1	cellular organisms>Bacteria>Proteobacteria>Betaproteobacteria>Burkholderiales>Burkholderiaceae>Ralstonia	Ralstonia insidiosa	TIR_2+NACHT+TPR_12+TPR+TPR+TPR_12	12..131&TIR_2,202..417&NACHT,634..708&TPR_12,716..792&TPR,800..878&TPR,894..962&TPR_12	17
ADW15413.1	cellular organisms>Bacteria>Proteobacteria>delta/epsilon subdivisions>Deltaproteobacteria>Desulfuromonadales>Geobacteraceae>Geobacter>unclassified Geobacter	Geobacter sp. M18	TIR_2+NACHT+BetaPropeller	26..140&TIR_2,201..422&NACHT,713..883&BetaPropeller	17
XP_015757887.1	cellular organisms>Eukaryota>Opisthokonta>Metazoa>Eumetazoa>Cnidaria>Anthozoa>Hexacorallia>Scleractinia>Astrocoeniina>Acroporidae>Acropora	Acropora digitifera	HEPN+NACHT+ANK+Ank_4	19..188&HEPN,388..624&NACHT,739..1068&ANK,1112..1164&Ank_4	17
XP_011420261.1	cellular organisms>Eukaryota>Opisthokonta>Metazoa>Eumetazoa>Bilateria>Protostomia>Spiralia>Lophotrochozoa>Mollusca>Bivalvia>Autobranchia>Pteriomorphia>Ostreida>Ostreoidea>Ostreidae>Crassostrea	Crassostrea gigas	NACHT+ANK+Ank_4+Ank_2	38..277&NACHT,513..837&ANK,846..898&Ank_4,949..1041&Ank_2	17
XP_015763510.1	cellular organisms>Eukaryota>Opisthokonta>Metazoa>Eumetazoa>Cnidaria>Anthozoa>Hexacorallia>Scleractinia>Astrocoeniina>Acroporidae>Acropora	Acropora digitifera	NACHT+ANK+Ank_2	40..276&NACHT,547..885&ANK,930..1022&Ank_2	17
XP_016863960.1	cellular organisms>Eukaryota>Opisthokonta>Metazoa>Eumetazoa>Bilateria>Deuterostomia>Chordata>Craniata>Vertebrata>Gnathostomata>Teleostomi>Euteleostomi>Sarcopterygii>Dipnotetrapodomorpha>Tetrapoda>Amniota>Mammalia>Theria>Eutheria>Boreoeutheria>Euarchontoglires>Primates>Haplorrhini>Simiiformes>Catarrhini>Hominoidea>Hominidae>Homininae>Homo	Homo sapiens	NACHT+Ank_4+Ank_2+ANK+Semenogelin	75..311&NACHT,513..565&Ank_4,618..707&Ank_2,749..1070&ANK,1210..1403&Semenogelin	17
XP_011248027.1	cellular organisms>Eukaryota>Opisthokonta>Metazoa>Eumetazoa>Bilateria>Deuterostomia>Chordata>Craniata>Vertebrata>Gnathostomata>Teleostomi>Euteleostomi>Sarcopterygii>Dipnotetrapodomorpha>Tetrapoda>Amniota>Mammalia>Theria>Eutheria>Boreoeutheria>Euarchontoglires>Glires>Rodentia>Myomorpha>Muroidea>Muridae>Murinae>Mus>Mus	Mus musculus	NACHT+Ank_4+Ank_2+ANK+SR-25	67..311&NACHT,513..565&Ank_4,618..707&Ank_2,749..1070&ANK,1225..1409&SR-25	17
NP_729780.1	cellular organisms>Eukaryota>Opisthokonta>Metazoa>Eumetazoa>Bilateria>Protostomia>Ecdysozoa>Panarthropoda>Arthropoda>Mandibulata>Pancrustacea>Hexapoda>Insecta>Dicondylia>Pterygota>Neoptera>Endopterygota>Diptera>Brachycera>Muscomorpha>Eremoneura>Cyclorrhapha>Schizophora>Acalyptratae>Ephydroidea>Drosophilidae>Drosophilinae>Drosophilini>Drosophila>Sophophora>melanogaster group>melanogaster subgroup	Drosophila melanogaster	FYVE+NACHT+Ank_2+ANK+HCR	89..124&FYVE,649..929&NACHT,1152..1237&Ank_2,1260..1493&ANK,1518..1634&HCR	17
XP_002120072.2	cellular organisms>Eukaryota>Opisthokonta>Metazoa>Eumetazoa>Bilateria>Deuterostomia>Chordata>Tunicata>Ascidiacea>Phlebobranchia>Cionidae>Ciona	Ciona intestinalis	NACHT+Ank_2+ANK+TPR	722..936&NACHT,1168..1250&Ank_2,1276..1501&ANK,1565..1627&TPR	17
NP_851416.2	cellular organisms>Eukaryota>Opisthokonta>Metazoa>Eumetazoa>Bilateria>Deuterostomia>Chordata>Craniata>Vertebrata>Gnathostomata>Teleostomi>Euteleostomi>Sarcopterygii>Dipnotetrapodomorpha>Tetrapoda>Amniota>Mammalia>Theria>Eutheria>Boreoeutheria>Euarchontoglires>Glires>Rodentia>Myomorpha>Muroidea>Muridae>Murinae>Mus>Mus	Mus musculus	NACHT+Ank_2+ANK+TPR	450..666&NACHT,888..974&Ank_2,1000..1232&ANK,1315..1368&TPR	17
NP_203752.2	cellular organisms>Eukaryota>Opisthokonta>Metazoa>Eumetazoa>Bilateria>Deuterostomia>Chordata>Craniata>Vertebrata>Gnathostomata>Teleostomi>Euteleostomi>Sarcopterygii>Dipnotetrapodomorpha>Tetrapoda>Amniota>Mammalia>Theria>Eutheria>Boreoeutheria>Euarchontoglires>Primates>Haplorrhini>Simiiformes>Catarrhini>Hominoidea>Hominidae>Homininae>Homo	Homo sapiens	NACHT+Ank_2+ANK+TPR	477..716&NACHT,938..1021&Ank_2,1050..1265&ANK,1296..1416&TPR	17
XP_007755440.1	cellular organisms>Eukaryota>Opisthokonta>Fungi>Dikarya>Ascomycota>saccharomyceta>Pezizomycotina>leotiomyceta>Eurotiomycetes>Chaetothyriomycetidae>Chaetothyriales>Herpotrichiellaceae>Cladophialophora>Cladophialophora yegresii	Cladophialophora yegresii CBS 114405	TIR+NACHT+Ank_4+ANK	22..151&TIR,302..543&NACHT,772..823&Ank_4,836..1025&ANK	18
EHA21358.1	cellular organisms>Eukaryota>Opisthokonta>Fungi>Dikarya>Ascomycota>saccharomyceta>Pezizomycotina>leotiomyceta>Eurotiomycetes>Eurotiomycetidae>Eurotiales>Aspergillaceae>Aspergillus>Aspergillus subgen. Circumdati>Aspergillus niger	Aspergillus niger ATCC 1015	NACHT+ZNF	259..476&NACHT,751..808&ZNF	18
XP_001829840.2	cellular organisms>Eukaryota>Opisthokonta>Fungi>Dikarya>Basidiomycota>Agaricomycotina>Agaricomycetes>Agaricomycetidae>Agaricales>Psathyrellaceae>Coprinopsis>Coprinopsis cinerea	Coprinopsis cinerea okayama7.130	NACHT+ANK	215..449&NACHT,742..1067&ANK	18
XP_011393626.1	cellular organisms>Eukaryota>Opisthokonta>Fungi>Dikarya>Ascomycota>saccharomyceta>Pezizomycotina>leotiomyceta>sordariomyceta>Sordariomycetes>Sordariomycetidae>Sordariales>Sordariaceae>Neurospora>Neurospora crassa	Neurospora crassa OR74A	HeLo+NACHT	6..209&HeLo,276..518&NACHT	18
XP_001886922.1	cellular organisms>Eukaryota>Opisthokonta>Fungi>Dikarya>Basidiomycota>Agaricomycotina>Agaricomycetes>Agaricomycetidae>Agaricales>Tricholomataceae>Laccaria>Laccaria bicolor	Laccaria bicolor S238N-H82	NACHT+ANK	207..440&NACHT,735..1072&ANK	18
TPR04511.1	cellular organisms>Eukaryota>Opisthokonta>Fungi>Dikarya>Ascomycota>saccharomyceta>Pezizomycotina>leotiomyceta>Eurotiomycetes>Eurotiomycetidae>Eurotiales>Aspergillaceae>Aspergillus>Aspergillus subgen. Circumdati	Aspergillus niger	PNPase+NACHT+Ank_2+Ank_2+ANK	8..289&PNPase,390..627&NACHT,871..973&Ank_2,1074..1179&Ank_2,1257..1512&ANK	18
MBD3349954.1	cellular organisms>Archaea>Asgard group>Candidatus Lokiarchaeota>unclassified Lokiarchaeota	Candidatus Lokiarchaeota archaeon	SMS-KaiC+ALMS_motif+LRR_8	241..357&SMS-KaiC,639..732&ALMS_motif,923..980&LRR_8	19
GIQ86837.1	cellular organisms>Eukaryota>Metamonada>Fornicata>Carpediemonas-like organisms>Kipferlia	Kipferlia bialata	NACHT+MAP7	111..336&NACHT,449..515&MAP7	19
GIQ85004.1	cellular organisms>Eukaryota>Metamonada>Fornicata>Carpediemonas-like organisms>Kipferlia	Kipferlia bialata	NACHT+MORN+MORN+MORN+MORN	243..492&NACHT,729..751&MORN,752..774&MORN,847..867&MORN,985..1007&MORN	19
GCA61984.1	cellular organisms>Eukaryota>Metamonada>Fornicata>Carpediemonas-like organisms>Kipferlia	Kipferlia bialata	NACHT+LRR_8	123..348&NACHT,673..735&LRR_8	19
MCD6484933.1	cellular organisms>Archaea>Asgard group>Candidatus Odinarchaeota	Candidatus Odinarchaeota archaeon	EzrA+NACHT+FHA	1..389&EzrA,480..705&NACHT,899..952&FHA	19
UCE10343.1	cellular organisms>Archaea>Asgard group>Candidatus Thorarchaeota	Candidatus Thorarchaeota archaeon	NACHT+HEAT_2	256..440&NACHT,635..712&HEAT_2	19
GIQ86061.1	cellular organisms>Eukaryota>Metamonada>Fornicata>Carpediemonas-like organisms>Kipferlia	Kipferlia bialata	NACHT+KELCH	528..654&NACHT,1155..1387&KELCH	19
OLS14016.1	cellular organisms>Archaea>Asgard group>Candidatus Lokiarchaeota>unclassified Lokiarchaeota	Candidatus Lokiarchaeota archaeon CR_4	NACHT+LRR+LRR_8+LRR_8	94..153&NACHT,630..651&LRR,675..733&LRR_8,815..871&LRR_8	19
RLI49156.1	cellular organisms>Archaea>Asgard group>Candidatus Thorarchaeota	Candidatus Thorarchaeota archaeon	NACHT+MED16+HEAT	216..345&NACHT,503..623&MED16,692..1041&HEAT	19
HGY49108.1	-	-	cNMP_binding+NACHT+TPR+cNMP_binding+ACYC	250..328&cNMP_binding,332..753&NACHT,804..955&TPR,988..1075&cNMP_binding,1111..1306&ACYC	20
RMF00898.1	cellular organisms>Bacteria>Terrabacteria group>Chloroflexi>unclassified Chloroflexi	Chloroflexi bacterium	NACHT+TPR+CNMP+ACYC	96..752&NACHT,794..954&TPR,967..1083&CNMP,1088..1308&ACYC	20
RME48381.1	cellular organisms>Bacteria>Terrabacteria group>Chloroflexi>Caldilineae>unclassified Caldilineae	Caldilineae bacterium	NACHT+TPR+CNMP	336..756&NACHT,812..958&TPR,972..1091&CNMP	20
HBY93395.1	cellular organisms>Bacteria>Terrabacteria group>Chloroflexi>unclassified Chloroflexi	Chloroflexi bacterium	NACHT+TPR+cNMP_binding	111..626&NACHT,670..825&TPR,861..949&cNMP_binding	20
KPL89225.1	cellular organisms>Bacteria>Terrabacteria group>Chloroflexi>Ardenticatenia>Ardenticatenales>Ardenticatenaceae>Ardenticatena	Ardenticatena maritima	NACHT+CNMP+ACYC	103..623&NACHT,838..955&CNMP,996..1174&ACYC	20
HFU13026.1	-	-	NACHT+TPR+cNMP_binding+ACYC	102..567&NACHT,655..797&TPR,828..916&cNMP_binding,955..1135&ACYC	20
WP_025047597.1	cellular organisms>Bacteria>Proteobacteria>Alphaproteobacteria>Rhodobacterales>Roseobacteraceae>Sulfitobacter	Sulfitobacter mediterraneus	Schlafen+NACHT+S1COLD	34..101&Schlafen,325..675&NACHT,1036..1091&S1COLD	20
PVA05627.1	cellular organisms>Bacteria>Proteobacteria>Alphaproteobacteria>Rhodobacterales>Rhodobacteraceae>Thalassorhabdomicrobium	Thalassorhabdomicrobium marinisediminis	AlbA_2+NACHT+S1COLD	8..141&AlbA_2,274..635&NACHT,998..1048&S1COLD	20
OGQ82047.1	cellular organisms>Bacteria>Proteobacteria>delta/epsilon subdivisions>Deltaproteobacteria>unclassified Deltaproteobacteria	Deltaproteobacteria bacterium RIFCSPLOWO2_12_FULL_57_22	NACHT	45..415&NACHT	20
WP_013718337.1	cellular organisms>Archaea>Euryarchaeota>Stenosarchaea group>Methanomicrobia>Methanotrichales>Methanotrichaceae>Methanothrix	Methanothrix soehngenii	NACHT	41..450&NACHT	20
OGV08813.1	cellular organisms>Bacteria>FCB group>Bacteroidetes/Chlorobi group>Ignavibacteriae>Ignavibacteria>unclassified Ignavibacteria	Ignavibacteria bacterium RIFOXYB2_FULL_37_11	NACHT	27..422&NACHT	20
KYF62697.1	cellular organisms>Bacteria>Proteobacteria>delta/epsilon subdivisions>Deltaproteobacteria>Myxococcales>Sorangiineae>Polyangiaceae>Sorangium	Sorangium cellulosum	NACHT+PNPase	47..372&NACHT,1243..1465&PNPase	20
WP_004625318.1	cellular organisms>Bacteria>Terrabacteria group>Firmicutes>Clostridia>Eubacteriales>Oscillospiraceae>Ruminiclostridium	Ruminiclostridium cellobioparum	NACHT	25..434&NACHT	20
WP_146216141.1	cellular organisms>Bacteria>Nitrospirae>Nitrospira>Nitrospirales>Nitrospiraceae>Nitrospira	Nitrospira lenta	NACHT+HEAT_2	32..373&NACHT,483..549&HEAT_2	20
OQZ04106.1	cellular organisms>Bacteria>PVC group>Planctomycetes>Candidatus Brocadiia>Candidatus Brocadiales>Candidatus Brocadiaceae>Candidatus Brocadia>unclassified Candidatus Brocadia	Candidatus Brocadia sp. UTAMX1	NACHT	13..415&NACHT	20
PYJ13481.1	cellular organisms>Bacteria>PVC group>Verrucomicrobia>unclassified Verrucomicrobia	Verrucomicrobia bacterium	NACHT+TPR	31..383&NACHT,597..765&TPR	20
WP_009769457.1	cellular organisms>Bacteria>Terrabacteria group>Cyanobacteria/Melainabacteria group>Cyanobacteria>Pseudanabaenales>Leptolyngbyaceae>unclassified Leptolyngbyaceae	Oscillatoriales cyanobacterium C42_A2020_001	NACHT	45..389&NACHT	20
WP_129677549.1	cellular organisms>Bacteria>Terrabacteria group>Chloroflexi>Chloroflexia>Chloroflexales>Chloroflexineae>Oscillochloridaceae>Candidatus Chloroploca>unclassified Candidatus Chloroploca	Candidatus Chloroploca sp. Khr17	NACHT	46..546&NACHT	20
OZB26696.1	cellular organisms>Bacteria>Proteobacteria>Alphaproteobacteria>Rhodospirillales>Acetobacteraceae>Acidiphilium>unclassified Acidiphilium	Acidiphilium sp. 34-64-41	NACHT	48..367&NACHT	20
WP_062315036.1	cellular organisms>Bacteria>Proteobacteria>Alphaproteobacteria>Hyphomicrobiales>Nitrobacteraceae>Bradyrhizobium>unclassified Bradyrhizobium	Bradyrhizobium sp. CCH10-C7	NACHT+SNF5	41..368&NACHT,953..1064&SNF5	20
WP_164009912.1	cellular organisms>Bacteria>Proteobacteria>delta/epsilon subdivisions>Deltaproteobacteria>Myxococcales>Cystobacterineae>Myxococcaceae>Pyxidicoccus	Pyxidicoccus trucidator	TIR_2+NACHT+HEAT_2	7..105&TIR_2,130..515&NACHT,628..706&HEAT_2	20
PYT57412.1	cellular organisms>Bacteria>Acidobacteria>unclassified Acidobacteria	Acidobacteria bacterium	NACHT	53..363&NACHT	20
WP_156427119.1	cellular organisms>Bacteria>Terrabacteria group>Cyanobacteria/Melainabacteria group>Cyanobacteria>Pseudanabaenales>Leptolyngbyaceae>Leptolyngbya>unclassified Leptolyngbya	Leptolyngbya sp. NIES-2104	NACHT	45..438&NACHT	20
MBS82255.1	cellular organisms>Bacteria>Proteobacteria>Betaproteobacteria>Burkholderiales>Comamonadaceae>Variovorax>unclassified Variovorax	Variovorax sp.	NACHT+GT4	105..450&NACHT,1257..1651&GT4	20
WP_069042340.1	cellular organisms>Bacteria>Proteobacteria>Alphaproteobacteria>Hyphomicrobiales>Rhizobiaceae>Rhizobium/Agrobacterium group>Agrobacterium>unclassified Agrobacterium	Agrobacterium sp. RAC06	NACHT+GT4	21..406&NACHT,1242..1635&GT4	20
WP_107027343.1	cellular organisms>Bacteria>Proteobacteria>Alphaproteobacteria>Hyphomicrobiales>Rhizobiaceae>Sinorhizobium/Ensifer group>Ensifer>unclassified Ensifer	Ensifer sp. NM-2	NACHT+GT4	50..374&NACHT,1246..1639&GT4	20
WP_125995743.1	cellular organisms>Bacteria>Proteobacteria>Alphaproteobacteria>Sphingomonadales>Sphingomonadaceae>Sphingomonas>unclassified Sphingomonas	Sphingomonas sp. S-NIH.Pt15_0812	NACHT+HEAT_2+GT4	44..366&NACHT,465..556&HEAT_2,1248..1643&GT4	20
WP_042379923.1	cellular organisms>Bacteria>Terrabacteria group>Actinobacteria>Actinomycetia>Streptomycetales>Streptomycetaceae>Streptacidiphilus	Streptacidiphilus melanogenes	NACHT	66..382&NACHT	20
WP_162945485.1	cellular organisms>Bacteria>Terrabacteria group>Actinobacteria>Actinomycetia>Pseudonocardiales>Pseudonocardiaceae>Actinosynnema	Actinosynnema pretiosum	NACHT	75..397&NACHT	20
WP_167424763.1	cellular organisms>Bacteria>Proteobacteria>Gammaproteobacteria>Vibrionales>Vibrionaceae>Vibrio>Vibrio harveyi group	Vibrio campbellii	NACHT	74..318&NACHT	20
WP_123776721.1	cellular organisms>Bacteria>Proteobacteria>Gammaproteobacteria>Alteromonadales>Shewanellaceae>Shewanella	Shewanella frigidimarina	NACHT	33..318&NACHT	20
WP_141755153.1	cellular organisms>Bacteria>Proteobacteria>Betaproteobacteria>Burkholderiales>Burkholderiaceae>Burkholderia	Burkholderia plantarii	NACHT	12..309&NACHT	20
MYC67623.1	cellular organisms>Bacteria>Acidobacteria>Acidobacteriia>unclassified Acidobacteriia	Acidobacteriia bacterium	NACHT	38..344&NACHT	20
NBW49538.1	cellular organisms>Bacteria>Proteobacteria>Betaproteobacteria>unclassified Betaproteobacteria	Betaproteobacteria bacterium	NACHT	39..355&NACHT	20
WP_157702471	cellular organisms>Bacteria>Proteobacteria>Gammaproteobacteria>Enterobacterales>Enterobacteriaceae>Escherichia	Escherichia coli	NACHT	48..389&NACHT	20	bNACHT28
WP_059320638	cellular organisms>Bacteria>Proteobacteria>Gammaproteobacteria>Enterobacterales>Enterobacteriaceae>Escherichia	Escherichia coli	NACHT	41..392&NACHT	20	bNACHT64
EGJ29269.1	cellular organisms>Bacteria>Terrabacteria group>Cyanobacteria/Melainabacteria group>Cyanobacteria>Oscillatoriophycideae>Oscillatoriales>Oscillatoriaceae>Moorena>Moorena producens	Moorena producens 3L	NACHT	58..404&NACHT	20
PZM02119.1	cellular organisms>Bacteria>Proteobacteria>Alphaproteobacteria>Hyphomicrobiales>Rhizobiaceae>Rhizobium/Agrobacterium group>Rhizobium	Rhizobium tumorigenes	NACHT+GT4	27..430&NACHT,1224..1617&GT4	20
TWJ08764.1	cellular organisms>Bacteria>Proteobacteria>Alphaproteobacteria>Sphingomonadales>Erythrobacteraceae>Altererythrobacter	Altererythrobacter ishigakiensis	NACHT+ABhydrolase	2..316&NACHT,1093..1284&ABhydrolase	20
WP_162909865.1	cellular organisms>Bacteria>Terrabacteria group>Chloroflexi>Anaerolineae>Aggregatilineales>Aggregatilineaceae>Aggregatilinea	Aggregatilinea lenta	NACHT+CASPASE	14..329&NACHT,1189..1369&CASPASE	20
RUR78661.1	cellular organisms>Bacteria>Terrabacteria group>Cyanobacteria/Melainabacteria group>Cyanobacteria>Nostocales>Nostocaceae>Nostoc>unclassified Nostoc	Nostoc sp. PCC 7120 = FACHB-418	NACHT+TcpQ+ZnR	44..387&NACHT,1057..1098&TcpQ,1277..1301&ZnR	20
WP_013539116.1	cellular organisms>Bacteria>Proteobacteria>Betaproteobacteria>Burkholderiales>Comamonadaceae>Variovorax	Variovorax paradoxus	NACHT+SWACOS+NCAB2	78..494&NACHT,777..1024&SWACOS,1297..1379&NCAB2	21
WP_157731458.1	cellular organisms>Bacteria>Proteobacteria>Gammaproteobacteria>Pseudomonadales>Pseudomonadaceae>Azotobacter group>Azotobacter	Azotobacter chroococcum	NACHT+NCAB2	204..583&NACHT,1368..1450&NCAB2	21
SDE61099.1	cellular organisms>Bacteria>Proteobacteria>delta/epsilon subdivisions>Deltaproteobacteria>Myxococcales>Cystobacterineae>Myxococcaceae>Myxococcus	Myxococcus virescens	NACHT+NCAB2	209..579&NACHT,1377..1459&NCAB2	21
WP_156367076.1	cellular organisms>Bacteria>Proteobacteria>Alphaproteobacteria>Hyphomicrobiales>Boseaceae>Bosea	Bosea thiooxidans	NACHT+NCAB2	203..534&NACHT,1373..1452&NCAB2	21
OGP20078.1	cellular organisms>Bacteria>Proteobacteria>delta/epsilon subdivisions>Deltaproteobacteria>unclassified Deltaproteobacteria	Deltaproteobacteria bacterium GWA2_65_63	NACHT+NCAB2	126..458&NACHT,1302..1385&NCAB2	21
WP_127903381.1	cellular organisms>Bacteria>Proteobacteria>Alphaproteobacteria>Rhodobacterales>Rhodobacteraceae>Solirhodobacter	Solirhodobacter olei	NACHT+HEPN+NCAB2	177..522&NACHT,643..712&HEPN,1349..1431&NCAB2	21
NLE90526.1	cellular organisms>Bacteria>Terrabacteria group>Chloroflexi>Dehalococcoidia>Dehalococcoidales>unclassified Dehalococcoidales	Dehalococcoidales bacterium	NACHT+NCAB2	154..540&NACHT,1373..1455&NCAB2	21
WP_011053289.1	cellular organisms>Bacteria>Proteobacteria>Alphaproteobacteria>Hyphomicrobiales>Rhizobiaceae>Rhizobium/Agrobacterium group>Rhizobium	Rhizobium etli	NACHT+NCAB2	163..553&NACHT,1383..1465&NCAB2	21
NMF66861.1	cellular organisms>Bacteria>Terrabacteria group>Cyanobacteria/Melainabacteria group>Cyanobacteria>Nostocales>Scytonemataceae>Brasilonema>Brasilonema octagenarum	Brasilonema octagenarum UFV-OR1	EAD8+NACHT+HEAT_2+HEAT_2	3..106&EAD8,168..547&NACHT,637..725&HEAT_2,792..881&HEAT_2	22
WP_017740884.1	cellular organisms>Bacteria>Terrabacteria group>Cyanobacteria/Melainabacteria group>Cyanobacteria>Nostocales>Scytonemataceae>Scytonema	Scytonema hofmannii	NACHT+HEAT_2+HEAT_2+HEAT_2+HEAT_PBS+HEAT_2+CASPASE	28..431&NACHT,468..531&HEAT_2,605..672&HEAT_2,681..764&HEAT_2,788..814&HEAT_PBS,883..965&HEAT_2,1166..1361&CASPASE	22
WP_110543657.1	cellular organisms>Bacteria>Terrabacteria group>Cyanobacteria/Melainabacteria group>Cyanobacteria>Oscillatoriophycideae>Chroococcales>Microcystaceae>Microcystis	Microcystis aeruginosa	NACHT+HEAT_2+HEAT_2+HEAT_2+TIR+TIR-C	51..425&NACHT,549..634&HEAT_2,704..789&HEAT_2,797..887&HEAT_2,908..1015&TIR,1033..1089&TIR-C	22
WP_169616376.1	cellular organisms>Bacteria>Terrabacteria group>Cyanobacteria/Melainabacteria group>Cyanobacteria>Pseudanabaenales>Prochlorotrichaceae>Nodosilinea>unclassified Nodosilinea	Nodosilinea sp. P-1105	NACHT+HEAT_2+HEAT_2+TIR	129..517&NACHT,568..629&HEAT_2,882..959&HEAT_2,989..1096&TIR	22
WP_170187710.1	cellular organisms>Bacteria>Terrabacteria group>Cyanobacteria/Melainabacteria group>Cyanobacteria>Oscillatoriophycideae>Oscillatoriales>Coleofasciculaceae>Geitlerinema>unclassified Geitlerinema	Geitlerinema sp. P-1104	Trypsin+NACHT+HEAT	7..162&Trypsin,234..649&NACHT,705..1001&HEAT	22
ASC73719.1	cellular organisms>Bacteria>Terrabacteria group>Cyanobacteria/Melainabacteria group>Cyanobacteria>Pseudanabaenales>Prochlorotrichaceae>Halomicronema>Halomicronema hongdechloris	Halomicronema hongdechloris C2206	NACHT+HEAT_2+TIR	120..650&NACHT,655..741&HEAT_2,953..1061&TIR	22
NCS08035.1	cellular organisms>Bacteria>Terrabacteria group>Cyanobacteria/Melainabacteria group>Cyanobacteria>Oscillatoriophycideae>Chroococcales>Microcystaceae>Microcystis>Microcystis aeruginosa	Microcystis aeruginosa G13-07	Trypsin+NACHT+HEAT_PBS+HEAT_2+TCAD10	10..188&Trypsin,290..724&NACHT,785..808&HEAT_PBS,845..916&HEAT_2,924..1550&TCAD10	22
NEQ42719.1	cellular organisms>Bacteria>Terrabacteria group>Cyanobacteria/Melainabacteria group>Cyanobacteria>Pseudanabaenales>Leptolyngbyaceae>Leptolyngbya>unclassified Leptolyngbya	Leptolyngbya sp. SIOISBB	NACHT+HEAT_2+HEAT_EZ+HEAT+PNPase	50..448&NACHT,531..616&HEAT_2,638..680&HEAT_EZ,718..1080&HEAT,1216..1437&PNPase	22
TBR58390.1	cellular organisms>Bacteria>Terrabacteria group>Cyanobacteria/Melainabacteria group>Cyanobacteria>Nostocales>Hapalosiphonaceae>Westiellopsis>Westiellopsis prolifica	Westiellopsis prolifica IICB1	NACHT+HEAT_2+HEAT_2	37..437&NACHT,699..782&HEAT_2,842..911&HEAT_2	22
WP_011611472.1	cellular organisms>Bacteria>Terrabacteria group>Cyanobacteria/Melainabacteria group>Cyanobacteria>Oscillatoriophycideae>Oscillatoriales>Microcoleaceae>Trichodesmium	Trichodesmium erythraeum	NACHT+TCAD10+CASPASE	5..418&NACHT,588..967&TCAD10,1011..1282&CASPASE	22
WP_015328354.1	cellular organisms>Bacteria>Terrabacteria group>Cyanobacteria/Melainabacteria group>Cyanobacteria>Nostocales>Nostocaceae>Cylindrospermum	Cylindrospermum stagnale	NACHT+HEAT_2+HEAT_2+HEAT_2+ABhydrolase	6..441&NACHT,489..574&HEAT_2,682..768&HEAT_2,777..857&HEAT_2,1056..1229&ABhydrolase	22
WP_016860991.1	cellular organisms>Bacteria>Terrabacteria group>Cyanobacteria/Melainabacteria group>Cyanobacteria>Nostocales>Hapalosiphonaceae>Fischerella	Fischerella muscicola	NACHT+HEAT_2+Calcineurin-conf	70..460&NACHT,573..659&HEAT_2,717..1015&Calcineurin-conf	22
WP_052490639.1	cellular organisms>Bacteria>Terrabacteria group>Cyanobacteria/Melainabacteria group>Cyanobacteria>Nostocales>Tolypothrichaceae>Tolypothrix	Tolypothrix campylonemoides	NACHT+HEAT_2+HEAT_PBS+drhyd	67..433&NACHT,500..583&HEAT_2,605..629&HEAT_PBS,675..847&drhyd	22
NCF69164.1	cellular organisms>Bacteria>Terrabacteria group>Chloroflexi>unclassified Chloroflexi	Chloroflexi bacterium	NACHT+FGE-sulfatase	176..526&NACHT,653..961&FGE-sulfatase	23
NBO65533.1	cellular organisms>Bacteria>Acidobacteria>unclassified Acidobacteria	Acidobacteria bacterium	TIR+NACHT+FGE-sulfatase	11..115&TIR,158..600&NACHT,734..980&FGE-sulfatase	23
WP_012828448.1	cellular organisms>Bacteria>Proteobacteria>delta/epsilon subdivisions>Deltaproteobacteria>Myxococcales>Nannocystineae>Kofleriaceae>Haliangium	Haliangium ochraceum	ACYC+Guanylate_cyc+NACHT+FGE-sulfatase	45..248&ACYC,248..415&Guanylate_cyc,491..927&NACHT,1058..1384&FGE-sulfatase	23
WP_113039091.1	cellular organisms>Bacteria>Proteobacteria>Betaproteobacteria>Nitrosomonadales>Nitrosomonadaceae>Nitrosomonas>unclassified Nitrosomonas	Nitrosomonas sp. Nm143	HATPase_c_4+DrHyd+NACHT+FGE-sulfatase	380..455&HATPase_c_4,501..634&DrHyd,717..1086&NACHT,1205..1513&FGE-sulfatase	23
ETX07918.1	cellular organisms>Bacteria>Nitrospinae/Tectomicrobia group>Candidatus Tectomicrobia>Candidatus Entotheonella	Candidatus Entotheonella gemina	bDLD3+NACHT+FGE-sulfatase	1..70&bDLD3,135..472&NACHT,611..914&FGE-sulfatase	23
WP_069777697.1	cellular organisms>Bacteria>Terrabacteria group>Actinobacteria>Actinomycetia>Streptomycetales>Streptomycetaceae>Streptomyces	Streptomyces fodineus	TIR+NACHT+FGE-sulfatase	6..110&TIR,205..602&NACHT,727..1032&FGE-sulfatase	23
HFE47892.1	cellular organisms>Bacteria>Proteobacteria>Gammaproteobacteria>Chromatiales>Chromatiaceae>unclassified Chromatiaceae	Chromatiaceae bacterium	NACHT+FGS	149..498&NACHT,629..934&FGS	23
RIL10546.1	cellular organisms>Bacteria>unclassified Bacteria	bacterium	TCAD9+STY-kinase+NACHT+FGE-sulfatase	47..175&TCAD9,250..345&STY-kinase,506..857&NACHT,987..1312&FGE-sulfatase	23
WP_113039707.1	cellular organisms>Bacteria>Proteobacteria>Betaproteobacteria>Nitrosomonadales>Nitrosomonadaceae>Nitrosomonas>unclassified Nitrosomonas	Nitrosomonas sp. Nm143	NACHT+FGE-sulfatase	400..882&NACHT,902..1212&FGE-sulfatase	23
WP_012828448.1	cellular organisms>Bacteria>Proteobacteria>delta/epsilon subdivisions>Deltaproteobacteria>Myxococcales>Nannocystineae>Kofleriaceae>Haliangium	Haliangium ochraceum	ACYC+Guanylate_cyc+NACHT+FGE-sulfatase	45..248&ACYC,248..415&Guanylate_cyc,491..927&NACHT,1058..1384&FGE-sulfatase	23
GBG29183.1	cellular organisms>Eukaryota>Sar>Stramenopiles>Bigyra>Labyrinthulomycetes>Thraustochytrida>Thraustochytriaceae>Hondaea	Hondaea fermentalgiana	TCAD9+STY-kinase+NACHT+HEAT_2+NACHT	414..462&TCAD9,688..841&STY-kinase,946..1485&NACHT,1569..1651&HEAT_2,2791..3145&NACHT	24
KOO26277.1	cellular organisms>Eukaryota>Haptista>Haptophyta>Prymnesiophyceae>Prymnesiales>Chrysochromulinaceae>Chrysochromulina	Chrysochromulina tobinii	STY-kinase+NACHT+LRR_6	240..310&STY-kinase,1080..1506&NACHT,1631..1650&LRR_6	24
CAH0371183.1	cellular organisms>Eukaryota>Sar>Stramenopiles>Ochrophyta>Pelagophyceae>Pelagomonadales>Pelagomonas	Pelagomonas calceolata	NACHT+TUDOR+SFII-RAD3	442..880&NACHT,1112..1168&TUDOR,1939..2080&SFII-RAD3	24
KAH8072652.1	cellular organisms>Eukaryota>Sar>Stramenopiles>Ochrophyta>Pelagophyceae>Pelagomonadales>Aureococcus	Aureococcus anophagefferens	NACHT	491..917&NACHT	24
KOO23883.1	cellular organisms>Eukaryota>Haptista>Haptophyta>Prymnesiophyceae>Prymnesiales>Chrysochromulinaceae>Chrysochromulina	Chrysochromulina tobinii	PTS_2-RNA+Spc7+NACHT	345..554&PTS_2-RNA,1427..1484&Spc7,1907..2400&NACHT	24
KAF4685914.1	cellular organisms>Eukaryota>Sar>Alveolata>Perkinsozoa>Perkinsea>Perkinsida>Perkinsidae>Perkinsus	Perkinsus olseni	TCAD9+STY-kinase+NACHT+Ank_2	366..422&TCAD9,508..628&STY-kinase,1098..1575&NACHT,1592..1681&Ank_2	24
GBG27114.1	cellular organisms>Eukaryota>Sar>Stramenopiles>Bigyra>Labyrinthulomycetes>Thraustochytrida>Thraustochytriaceae>Hondaea	Hondaea fermentalgiana	TCAD9+STY-kinase+NACHT+ANK	474..521&TCAD9,839..980&STY-kinase,1253..1695&NACHT,1871..2066&ANK	24
KOO20885.1	cellular organisms>Eukaryota>Haptista>Haptophyta>Prymnesiophyceae>Prymnesiales>Chrysochromulinaceae>Chrysochromulina	Chrysochromulina tobinii	STY-kinase+NACHT+LRR_6+LRR_6	123..247&STY-kinase,728..1082&NACHT,1591..1613&LRR_6,1745..1764&LRR_6	24
KPA16423.1	cellular organisms>Bacteria>Proteobacteria>delta/epsilon subdivisions>Deltaproteobacteria>Desulfobacterales>Desulfobacteraceae>Candidatus Magnetomorum>unclassified Candidatus Magnetomorum	Candidatus Magnetomorum sp. HK-1	NACHT+FGE-sulfatase	52..503&NACHT,581..822&FGE-sulfatase	25
TGO55078.1	cellular organisms>Eukaryota>Opisthokonta>Fungi>Dikarya>Ascomycota>saccharomyceta>Pezizomycotina>leotiomyceta>sordariomyceta>Leotiomycetes>Helotiales>Sclerotiniaceae>Botryotinia	Botryotinia convoluta	NACHT+FGE-sulfatase	69..241&NACHT,473..697&FGE-sulfatase	25
TGO34536.1	cellular organisms>Eukaryota>Opisthokonta>Fungi>Dikarya>Ascomycota>saccharomyceta>Pezizomycotina>leotiomyceta>sordariomyceta>Leotiomycetes>Helotiales>Sclerotiniaceae>Botrytis	Botrytis hyacinthi	NACHT+FGE-sulfatase	69..241&NACHT,433..671&FGE-sulfatase	25
TEA17700.1	cellular organisms>Eukaryota>Opisthokonta>Fungi>Dikarya>Ascomycota>saccharomyceta>Pezizomycotina>leotiomyceta>sordariomyceta>Sordariomycetes>Hypocreomycetidae>Glomerellales>Glomerellaceae>Colletotrichum>Colletotrichum orbiculare species complex	Colletotrichum sidae	nSTAND3+FGE-sulfatase	70..210&nSTAND3,450..694&FGE-sulfatase	25
KAF2994206.1	cellular organisms>Eukaryota>Opisthokonta>Fungi>Dikarya>Ascomycota>saccharomyceta>Pezizomycotina>leotiomyceta>sordariomyceta>Sordariomycetes>Xylariomycetidae>Xylariales>Sporocadaceae>Neopestalotiopsis>unclassified Neopestalotiopsis	Neopestalotiopsis sp. 37M	NACHT+FGE-sulfatase	66..227&NACHT,445..690&FGE-sulfatase	25
WP_051977175.1	cellular organisms>Bacteria>Proteobacteria>Alphaproteobacteria>Hyphomicrobiales>Rhizobiaceae>Rhizobium/Agrobacterium group>Rhizobium>unclassified Rhizobium	Rhizobium sp. CF394	NACHT+FGE-sulfatase	79..242&NACHT,446..684&FGE-sulfatase	25
WP_136954386.1	cellular organisms>Bacteria>Proteobacteria>Alphaproteobacteria>Hyphomicrobiales>Rhizobiaceae>Rhizobium/Agrobacterium group>Agrobacterium	Agrobacterium larrymoorei	NACHT+FGE-sulfatase	74..231&NACHT,432..669&FGE-sulfatase	25
RAO64702.1	cellular organisms>Eukaryota>Opisthokonta>Fungi>Dikarya>Ascomycota>saccharomyceta>Pezizomycotina>leotiomyceta>Eurotiomycetes>Eurotiomycetidae>Eurotiales>Trichocomaceae>Talaromyces>Talaromyces sect. Talaromyces	Talaromyces amestolkiae	NACHT+FGE-sulfatase	70..236&NACHT,439..684&FGE-sulfatase	25
RDW59160.1	cellular organisms>Eukaryota>Opisthokonta>Fungi>Dikarya>Ascomycota>saccharomyceta>Pezizomycotina>leotiomyceta>sordariomyceta>Leotiomycetes>Helotiales>Dermateaceae>Coleophoma	Coleophoma crateriformis	NACHT+FGE-sulfatase	52..233&NACHT,452..689&FGE-sulfatase	25
WP_103659649.1	cellular organisms>Bacteria>Proteobacteria>Alphaproteobacteria>Hyphomicrobiales>Rhizobiaceae>Rhizobium/Agrobacterium group>Agrobacterium	Agrobacterium rosae	NACHT+FGE-sulfatase	74..237&NACHT,442..679&FGE-sulfatase	25
